# A high-content RNAi screen reveals multiple roles for long noncoding RNAs in cell division

**DOI:** 10.1101/709030

**Authors:** Lovorka Stojic, Aaron T L Lun, Patrice Mascalchi, Christina Ernst, Aisling M Redmond, Jasmin Mangei, Alexis R Barr, Vicky Bousgouni, Chris Bakal, John C Marioni, Duncan T Odom, Fanni Gergely

## Abstract

Genome stability relies on proper coordination of mitosis and cytokinesis, where dynamic microtubules capture and faithfully segregate chromosomes into daughter cells. The role of long noncoding RNAs (lncRNAs) in controlling these processes however remains largely unexplored. To identify lncRNAs with mitotic functions, we performed a high-content RNAi imaging screen targeting more than 2,000 human lncRNAs. By investigating major hallmarks of cell division such as chromosome segregation, mitotic duration and cytokinesis, we discovered numerous lncRNAs with functions in each of these processes. The chromatin-associated lncRNA, *linc00899,* was selected for in-depth studies due to the robust mitotic delay observed upon its depletion. Transcriptome analysis of *linc00899*-depleted cells together with gain-of-function and rescue experiments across multiple cell types identified the neuronal microtubule-binding protein, *TPPP/p25,* as a target of *linc00899*. *Linc00899* binds the genomic locus of *TPPP/p25* and suppresses its transcription through a *cis*-acting mechanism. In cells depleted of *linc00899,* the consequent upregulation of *TPPP/p25* alters microtubule dynamics and is necessary and sufficient to delay mitosis. Overall, our comprehensive screen identified several lncRNAs with roles in genome stability and revealed a new lncRNA that controls microtubule behaviour with functional implications beyond cell division.

## Supplementary material for "A high-content RNAi screen reveals multiple roles for long noncoding RNAs in cell division": Supp Table 1

### Sheet: Sheet1
	Dharmacon Lincode® SMART pool® siRNA Library- Human NR IncRNA RefSeq v54
	G-301000 Lot 13110
OrderNumber	PlateLabel	Well	PoolCatalogNumber	DuplexCatalogNumber	genesymbol	GENEID	GINumber	GeneAccession	Sequence
435638	Plate 1	A02	R-006320-00	N-006320-13	FLJ40852	285962	213417881	NR_015392	GUCAAGAUCUGGAGGAAUC
435639	Plate 1	A02	R-006320-00	N-006320-14	FLJ40852	285962	213417881	NR_015392	GAAUGUACUUUGACGACCU
435640	Plate 1	A02	R-006320-00	N-006320-15	FLJ40852	285962	213417881	NR_015392	AUUCAAAUUUGCAAGACGU
435653	Plate 1	A02	R-006320-00	N-006320-16	FLJ40852	285962	213417881	NR_015392	CAGCAAAGCAGCAAGCGAC
435638	Plate 1	A03	R-010569-00	N-010569-09	TP53TG1	11257	168823573	NR_015381	GAGUAACCCUGGUAACAAU
435639	Plate 1	A03	R-010569-00	N-010569-10	TP53TG1	11257	168823573	NR_015381	GAGAAUAAACUGCCAGGGA
435640	Plate 1	A03	R-010569-00	N-010569-11	TP53TG1	11257	168823573	NR_015381	GCAAAAGAACAGUGAUCAC
435653	Plate 1	A03	R-010569-00	N-010569-12	TP53TG1	11257	168823573	NR_015381	UGCCAAAUGAGCUGUCCUA
435638	Plate 1	A04	R-013780-00	N-013780-13	LINC00474	58483	194394217	NR_024032	GUAAUGAACUUGCUACUUA
435639	Plate 1	A04	R-013780-00	N-013780-14	LINC00474	58483	194394217	NR_024032	CAGUUAUCCCUUAUGGAAA
435640	Plate 1	A04	R-013780-00	N-013780-15	LINC00474	58483	194394217	NR_024032	CAGUUAAGACCUCGACAUU
435653	Plate 1	A04	R-013780-00	N-013780-16	LINC00474	58483	194394217	NR_024032	AGUCGUUUCUAGUUGUGAA
435638	Plate 1	A05	R-014268-00	N-014268-13	RHPN1-AS1	78998	223278418	NR_026785	CCACGUGCUUUCAGAACUA
435639	Plate 1	A05	R-014268-00	N-014268-14	RHPN1-AS1	78998	223278418	NR_026785	CUAAGAGGCUUGUUCCAAA
435640	Plate 1	A05	R-014268-00	N-014268-15	RHPN1-AS1	78998	223278418	NR_026785	GAACUUGUUUCCAGAACGA
435653	Plate 1	A05	R-014268-00	N-014268-16	RHPN1-AS1	78998	223278418	NR_026785	CUUUGAGGGUCAUAAGACU
435638	Plate 1	A06	R-014451-00	N-014451-13	LINC00115	79854	210147512	NR_024321	CGAAUAAAUUGCUCAAAGA
435639	Plate 1	A06	R-014451-00	N-014451-14	LINC00115	79854	210147512	NR_024321	GAGAUAUGGAGGACAGAAU
435640	Plate 1	A06	R-014451-00	N-014451-15	LINC00115	79854	210147512	NR_024321	GGUCUGAGGAAUUUGAACA
435653	Plate 1	A06	R-014451-00	N-014451-16	LINC00115	79854	210147512	NR_024321	GGCCCUACGUCUCCGCAAA
435638	Plate 1	A07	R-014717-00	N-014717-13	LINC00470	56651	193083204	NR_023927	GUAACAUAUUUGUCGGUUU
435639	Plate 1	A07	R-014717-00	N-014717-14	LINC00470	56651	193083204	NR_023927	UGUGUAAAUGCAAGAGCGA
435640	Plate 1	A07	R-014717-00	N-014717-15	LINC00470	56651	193083204	NR_023927	UGACGUAAGGUGACGAGGA
435653	Plate 1	A07	R-014717-00	N-014717-16	LINC00470	56651	193083204	NR_023927	GAAAUAUUGCCAUCGCUGA
435638	Plate 1	A08	R-016135-00	N-016135-13	LINC00341	79686	223278401	NR_026779	CAGCUUUGGAGGAACGAUU
435639	Plate 1	A08	R-016135-00	N-016135-14	LINC00341	79686	223278401	NR_026779	AAACGACUGUCUCGGAACA
435640	Plate 1	A08	R-016135-00	N-016135-15	LINC00341	79686	223278401	NR_026779	GUGUAUGAGAGAAACGACU
435653	Plate 1	A08	R-016135-00	N-016135-16	LINC00341	79686	223278401	NR_026779	GGGCUGGUUUAGACACGAU
435638	Plate 1	A09	R-017785-00	N-017785-21	ASB16-AS1	339201	387849321	NR_049730	AGUGGCUGCACCAGAAAUA
435639	Plate 1	A09	R-017785-00	N-017785-22	ASB16-AS1	339201	387849321	NR_049730	GCUACAGACAACAGAAUUG
435640	Plate 1	A09	R-017785-00	N-017785-23	ASB16-AS1	339201	387849321	NR_049730	CGGCUGAUUGGAUUCGUUA
435653	Plate 1	A09	R-017785-00	N-017785-24	ASB16-AS1	339201	387849321	NR_049730	CCACUUCUGUGUACGUUAU
435638	Plate 1	A10	R-018087-00	N-018087-13	LY86-AS1	285780	224028265	NR_026970	GAUAUCAGCUCAAUGUCAA
435639	Plate 1	A10	R-018087-00	N-018087-14	LY86-AS1	285780	224028265	NR_026970	GCAGUUAGGCCACAGUCUA
435640	Plate 1	A10	R-018087-00	N-018087-15	LY86-AS1	285780	224028265	NR_026970	AGUUUAAAUAUGAGCCAGU
435653	Plate 1	A10	R-018087-00	N-018087-16	LY86-AS1	285780	224028265	NR_026970	GGGCCAUCUGAGAACAAAA
435638	Plate 1	A11	R-018089-00	N-018089-13	FLJ34503	285759	224451099	NR_027060	GAGUGUGUAUCCAGAGGUA
435639	Plate 1	A11	R-018089-00	N-018089-14	FLJ34503	285759	224451099	NR_027060	GUAAAGAUUCUCUGGCACA
435640	Plate 1	A11	R-018089-00	N-018089-15	FLJ34503	285759	224451099	NR_027060	CACCAAACUCUGUUCGAUU
435653	Plate 1	A11	R-018089-00	N-018089-16	FLJ34503	285759	224451099	NR_027060	AUUUACUGAUGGACGUGAA
435638	Plate 1	B02	R-018202-00	N-018202-05	TUG1	55000	71040112	NR_002323	AAGCGUGGGUGUACGUAAA
435639	Plate 1	B02	R-018202-00	N-018202-06	TUG1	55000	71040112	NR_002323	CCACCUUACUACUGACGAA
435640	Plate 1	B02	R-018202-00	N-018202-07	TUG1	55000	71040112	NR_002323	GCUAAUUAAUGGUGCACGU
435653	Plate 1	B02	R-018202-00	N-018202-08	TUG1	55000	71040112	NR_002323	GCGGAGUGACCUUAGGCGA
435638	Plate 1	B03	R-018872-00	N-018872-05	LOC286359	286359	223633920	NR_026847	AACCAUAUGGCCUGGACUA
435639	Plate 1	B03	R-018872-00	N-018872-06	LOC286359	286359	223633920	NR_026847	UGAUCUGGCUGCCGAGCAU
435640	Plate 1	B03	R-018872-00	N-018872-07	LOC286359	286359	223633920	NR_026847	CUUCCUAGACAAGGGUAUA
435653	Plate 1	B03	R-018872-00	N-018872-08	LOC286359	286359	223633920	NR_026847	GGGUGGUGCAACUUUGAAU
435638	Plate 1	B04	R-019348-00	N-019348-13	MAPKAPK5-AS1	51275	194363728	NR_015404	CGUUUGGCGUCGUGAGGUA
435639	Plate 1	B04	R-019348-00	N-019348-14	MAPKAPK5-AS1	51275	194363728	NR_015404	CCCUAAGACACGCCGCAUA
435640	Plate 1	B04	R-019348-00	N-019348-15	MAPKAPK5-AS1	51275	194363728	NR_015404	GGUUCUUCAUUCACGUAUU
435653	Plate 1	B04	R-019348-00	N-019348-16	MAPKAPK5-AS1	51275	194363728	NR_015404	UGAAAGGGUCCUGCCGUUA
435638	Plate 1	B05	R-020059-00	N-020059-17	HCP5	10866	341932552	NR_040662	GGUCAAAGCAAUACACCUA
435639	Plate 1	B05	R-020059-00	N-020059-18	HCP5	10866	341932552	NR_040662	ACGCCAAGGUUGCGGGUCA
435640	Plate 1	B05	R-020059-00	N-020059-19	HCP5	10866	341932552	NR_040662	GAGAGUUGAUCAAGGCCGU
435653	Plate 1	B05	R-020059-00	N-020059-20	HCP5	10866	341932552	NR_040662	CUUAGGGUCUGGUUGGUCA
435638	Plate 1	B06	R-020066-00	N-020066-09	DLEU2	8847	83816916	NR_002612	UGACUAAACUACUGGUACU
435639	Plate 1	B06	R-020066-00	N-020066-10	DLEU2	8847	83816916	NR_002612	GAGGAUAUGAAAGGUGUAA
435640	Plate 1	B06	R-020066-00	N-020066-11	DLEU2	8847	83816916	NR_002612	CGGUACUUCACUAUAGUUU
435653	Plate 1	B06	R-020066-00	N-020066-12	DLEU2	8847	83816916	NR_002612	GAUUGUGUGUGGUAGUGAU
435638	Plate 1	B07	R-021004-00	N-021004-09	KIAA0087	9808	182765458	NR_022006	GAGAAUGGCAGAAGCGGAU
435639	Plate 1	B07	R-021004-00	N-021004-10	KIAA0087	9808	182765458	NR_022006	CCAUUUAGACUUUCGAACA
435640	Plate 1	B07	R-021004-00	N-021004-11	KIAA0087	9808	182765458	NR_022006	CAGACUUUGGCGACGGGAA
435653	Plate 1	B07	R-021004-00	N-021004-12	KIAA0087	9808	182765458	NR_022006	GAACGUGCUUUGUAGUCGA
435638	Plate 1	B08	R-021284-00	N-021284-13	LINC00472	79940	223468561	NR_026807	GCCUAAACUAAGACGGAUA
435639	Plate 1	B08	R-021284-00	N-021284-14	LINC00472	79940	223468561	NR_026807	CAACUUGCGAACCGGGAAA
435640	Plate 1	B08	R-021284-00	N-021284-15	LINC00472	79940	223468561	NR_026807	CUUUAAAGUGUGUCGACAU
435653	Plate 1	B08	R-021284-00	N-021284-16	LINC00472	79940	223468561	NR_026807	GGGCUGCGGAUUUCAGGUA
435638	Plate 1	B09	R-022138-00	N-022138-13	LOC339529	339529	299829190	NR_033883	ACAAAGGGUGCAAGAUGAA
435639	Plate 1	B09	R-022138-00	N-022138-14	LOC339529	339529	299829190	NR_033883	AGACAGACGCUAUUUGUAU
435640	Plate 1	B09	R-022138-00	N-022138-15	LOC339529	339529	299829190	NR_033883	GCCAUUUAAUAGAGCAAAC
435653	Plate 1	B09	R-022138-00	N-022138-16	LOC339529	339529	299829190	NR_033883	CUCCAAUUUUCAUAGGAUA
435638	Plate 1	B10	R-023426-00	N-023426-17	LOC284260	284260	380692332	NR_046458	CAUAGACUGUGGAGAGUAU
435639	Plate 1	B10	R-023426-00	N-023426-18	LOC284260	284260	380692332	NR_046458	CCUCUUCAGUUUACAUAUA
435640	Plate 1	B10	R-023426-00	N-023426-19	LOC284260	284260	380692332	NR_046458	CAGAAGGCUGGUCAUGAAA
435653	Plate 1	B10	R-023426-00	N-023426-20	LOC284260	284260	380692332	NR_046458	UCUAUCACAUUCUGCGAUU
435638	Plate 1	B11	R-023454-00	N-023454-09	LINC00692	285326	300388167	NR_034055	AAGGAGAGGCAUAGCAAAU
435639	Plate 1	B11	R-023454-00	N-023454-10	LINC00692	285326	300388167	NR_034055	CUACACGCCCUCUGAAUAA
435640	Plate 1	B11	R-023454-00	N-023454-11	LINC00692	285326	300388167	NR_034055	UACAUAUGAUACAGGCAAA
435653	Plate 1	B11	R-023454-00	N-023454-12	LINC00692	285326	300388167	NR_034055	GGGAACGUAUCAAUCACUU
435638	Plate 1	C02	R-023569-00	N-023569-23	LOC344595	344595	255683376	NR_028302	AUCCUUAAGAGGUGAAUUU
435639	Plate 1	C02	R-023569-00	N-023569-24	LOC344595	344595	255683376	NR_028302	AAUCCAGCAUCGCGUGGUA
435640	Plate 1	C02	R-023569-00	N-023569-25	LOC344595	344595	255683376	NR_028302	CGAGGGCUGCAGAGAGCAU
435653	Plate 1	C02	R-023569-00	N-023569-26	LOC344595	344595	255683376	NR_028302	CCAGAUAGAAGACCGGAGC
435638	Plate 1	C03	R-025803-00	N-025803-13	BREA2	286076	213417948	NR_015445	CGGCGGAUCAUAAGGACUU
435639	Plate 1	C03	R-025803-00	N-025803-14	BREA2	286076	213417948	NR_015445	CGGUCAGGCUGCUGCUCUU
435640	Plate 1	C03	R-025803-00	N-025803-15	BREA2	286076	213417948	NR_015445	CAGCAGAGACGUGGGUGAU
435653	Plate 1	C03	R-025803-00	N-025803-16	BREA2	286076	213417948	NR_015445	CCUUCUAACACUCAGGCUU
435638	Plate 1	C04	R-025811-00	N-025811-13	KIAA1875	340390	209413714	NR_024207	CAUCCUACCUAGUUAAGAA
435639	Plate 1	C04	R-025811-00	N-025811-14	KIAA1875	340390	209413714	NR_024207	GGAUGAGCAUUACGGGCAU
435640	Plate 1	C04	R-025811-00	N-025811-15	KIAA1875	340390	209413714	NR_024207	GGACCUGUAUGAUGCGGAU
435653	Plate 1	C04	R-025811-00	N-025811-16	KIAA1875	340390	209413714	NR_024207	GGGCGACAGUCCGCGAUUA
435638	Plate 1	C05	R-025841-00	N-025841-17	LOC286094	286094	222352105	NR_026706	AUGCUGAGAUUUCGCUAUU
435639	Plate 1	C05	R-025841-00	N-025841-18	LOC286094	286094	222352105	NR_026706	CAUUGGAUGUCAAGCAGCA
435640	Plate 1	C05	R-025841-00	N-025841-19	LOC286094	286094	222352105	NR_026706	CAUUGAGAGGUAUGUAUCA
435653	Plate 1	C05	R-025841-00	N-025841-20	LOC286094	286094	222352105	NR_026706	UAGCAAAGAUGCCCGUGGA
435638	Plate 1	C06	R-026179-00	N-026179-17	LOC100499484-C9ORF174	57653	302565867	NR_036529	GGACAAAUCCUUCGAGACU
435639	Plate 1	C06	R-026179-00	N-026179-18	LOC100499484-C9ORF174	57653	302565867	NR_036529	ACAAAGAAACACUGGCGUU
435640	Plate 1	C06	R-026179-00	N-026179-19	LOC100499484-C9ORF174	57653	302565867	NR_036529	UGGAGUACCCAGCGAUCAU
435653	Plate 1	C06	R-026179-00	N-026179-20	LOC100499484-C9ORF174	57653	302565867	NR_036529	GCCAGUGAGAGUAUCCAUA
435638	Plate 1	C07	R-027459-00	N-027459-09	LOC339442	339442	336594935	NR_038928	CAAUGAAAGGCGCGUGAAU
435639	Plate 1	C07	R-027459-00	N-027459-10	LOC339442	339442	336594935	NR_038928	UAAUUAACGUGGACGCCAA
435640	Plate 1	C07	R-027459-00	N-027459-11	LOC339442	339442	336594935	NR_038928	AGAAAGAGUGAUCGCUCAU
435653	Plate 1	C07	R-027459-00	N-027459-12	LOC339442	339442	336594935	NR_038928	UGAAAUGGCCAGCGUGUUC
435638	Plate 1	C08	R-027469-00	N-027469-21	LOC400752	400752	210032118	NR_024270	GGACGGAACCAACGUACUU
435639	Plate 1	C08	R-027469-00	N-027469-22	LOC400752	400752	210032118	NR_024270	GAUCCAACAUCCAUGACGA
435640	Plate 1	C08	R-027469-00	N-027469-23	LOC400752	400752	210032118	NR_024270	GGCUCACGGUUUCGGAGUA
435653	Plate 1	C08	R-027469-00	N-027469-24	LOC400752	400752	210032118	NR_024270	GCGAAAGUUCUGCGAGGUC
435638	Plate 1	C09	R-027622-00	N-027622-13	LOC339535	339535	213511902	NR_015407	UGUCUAAGGUGGAGAUUAC
435639	Plate 1	C09	R-027622-00	N-027622-14	LOC339535	339535	213511902	NR_015407	AGAUGUAGUUCUAGUUCAU
435640	Plate 1	C09	R-027622-00	N-027622-15	LOC339535	339535	213511902	NR_015407	UUACUGAGGUUGAAUAUGU
435653	Plate 1	C09	R-027622-00	N-027622-16	LOC339535	339535	213511902	NR_015407	GGUCUUCAUUCUUACGCUU
435638	Plate 1	C10	R-027847-00	N-027847-05	LOC339803	339803	302393530	NR_036496	GAGUAGGUUGUAAGAAUAA
435639	Plate 1	C10	R-027847-00	N-027847-06	LOC339803	339803	302393530	NR_036496	CGGAAAGGAUGCUGCGCCA
435640	Plate 1	C10	R-027847-00	N-027847-07	LOC339803	339803	302393530	NR_036496	CCUGCUAUGAAGAGGGAAU
435653	Plate 1	C10	R-027847-00	N-027847-08	LOC339803	339803	302393530	NR_036496	GAUCCCUGCUGUCGGAAAA
435638	Plate 1	C11	R-027850-00	N-027850-09	LOC339807	339807	300360497	NR_034023	UUGGGAAGCUAGACCCUUA
435639	Plate 1	C11	R-027850-00	N-027850-10	LOC339807	339807	300360497	NR_034023	UGAGAUGGUACAAUGUCAA
435640	Plate 1	C11	R-027850-00	N-027850-11	LOC339807	339807	300360497	NR_034023	GGCACGUAACACUCAGUAA
435653	Plate 1	C11	R-027850-00	N-027850-12	LOC339807	339807	300360497	NR_034023	UGUUACUUGAUUAGGGUUU
435638	Plate 1	D02	R-027974-00	N-027974-05	RNF144A-AS1	386597	300244493	NR_033997	GGGAGUAGCAUCCACAUAA
435639	Plate 1	D02	R-027974-00	N-027974-06	RNF144A-AS1	386597	300244493	NR_033997	CGAACUUUGGAGUGGACAU
435640	Plate 1	D02	R-027974-00	N-027974-07	RNF144A-AS1	386597	300244493	NR_033997	CCGUGUCCGAGCUGGGAUA
435653	Plate 1	D02	R-027974-00	N-027974-08	RNF144A-AS1	386597	300244493	NR_033997	CCUGAGACCUGCCUACGAA
435638	Plate 1	D03	R-028114-00	N-028114-09	LINC00698	285401	224465262	NR_027104	CCAUAAAGCCCGUAUCAUU
435639	Plate 1	D03	R-028114-00	N-028114-10	LINC00698	285401	224465262	NR_027104	GAGUGGUUAUGUUGAAGAU
435640	Plate 1	D03	R-028114-00	N-028114-11	LINC00698	285401	224465262	NR_027104	UGUUGAGCCAUUAGACCUA
435653	Plate 1	D03	R-028114-00	N-028114-12	LINC00698	285401	224465262	NR_027104	GGGUGUAGAGAGUUGCCUU
435638	Plate 1	D04	R-028162-00	N-028162-13	H1FX-AS1	339942	224177496	NR_026991	GGGAAAUGAUGGCGGGAAC
435639	Plate 1	D04	R-028162-00	N-028162-14	H1FX-AS1	339942	224177496	NR_026991	GGGCACAGGACAACGUUGA
435640	Plate 1	D04	R-028162-00	N-028162-15	H1FX-AS1	339942	224177496	NR_026991	UGACCGCAGUGUACAGAGA
435653	Plate 1	D04	R-028162-00	N-028162-16	H1FX-AS1	339942	224177496	NR_026991	CUGCAUGGAGGACGUGAGA
435638	Plate 1	D05	R-028284-00	N-028284-09	LOC401134	401134	300116222	NR_033976	GCCCAUGGGUGUUGACCUA
435639	Plate 1	D05	R-028284-00	N-028284-10	LOC401134	401134	300116222	NR_033976	AGAUGAUGGUUCAGCGAUC
435640	Plate 1	D05	R-028284-00	N-028284-11	LOC401134	401134	300116222	NR_033976	GCAAGGUUAGGGCCAAUUA
435653	Plate 1	D05	R-028284-00	N-028284-12	LOC401134	401134	300116222	NR_033976	GAGAGAAAUGGAUCGAUGU
435638	Plate 1	D06	R-028345-00	N-028345-13	LOC285548	285548	213417850	NR_015450	GAAGUGAGGAGAACGGUAA
435639	Plate 1	D06	R-028345-00	N-028345-14	LOC285548	285548	213417850	NR_015450	AGACCUAAUGAUCGACUAA
435640	Plate 1	D06	R-028345-00	N-028345-15	LOC285548	285548	213417850	NR_015450	UCAAGCAAGUCUUUACGUA
435653	Plate 1	D06	R-028345-00	N-028345-16	LOC285548	285548	213417850	NR_015450	CGAAGGAAGUCGCCCUCGA
435638	Plate 1	D07	R-028371-00	N-028371-09	PP7080	25845	205830458	NR_024158	GCAAAGAAGAUGCGGUAAU
435639	Plate 1	D07	R-028371-00	N-028371-10	PP7080	25845	205830458	NR_024158	UGGCCUACUUUGUGAUAGA
435640	Plate 1	D07	R-028371-00	N-028371-11	PP7080	25845	205830458	NR_024158	AAACACGGAACCAGAGUGA
435653	Plate 1	D07	R-028371-00	N-028371-12	PP7080	25845	205830458	NR_024158	GAACAGAGCAGGAGCGUCG
435638	Plate 1	D08	R-028382-00	N-028382-13	LOC285577	285577	299829234	NR_033898	GAAAGACGUGUGUGGGUAU
435639	Plate 1	D08	R-028382-00	N-028382-14	LOC285577	285577	299829234	NR_033898	ACUAGUACGGCUUCGGAAA
435640	Plate 1	D08	R-028382-00	N-028382-15	LOC285577	285577	299829234	NR_033898	GCGCGAGAUUAGAGCUCCU
435653	Plate 1	D08	R-028382-00	N-028382-16	LOC285577	285577	299829234	NR_033898	UCUCAACGUGUGACUCAAA
435638	Plate 1	D09	R-028396-00	N-028396-09	LOC401177	401177	300116218	NR_033975	GAACCAAGGAGUAUACGAA
435639	Plate 1	D09	R-028396-00	N-028396-10	LOC401177	401177	300116218	NR_033975	AGAAGGUAGAGGUGCGAAU
435640	Plate 1	D09	R-028396-00	N-028396-11	LOC401177	401177	300116218	NR_033975	CAUCAGUUGGAGUCCUUAA
435653	Plate 1	D09	R-028396-00	N-028396-12	LOC401177	401177	300116218	NR_033975	UAGAAAGUCCUAACGGCCA
435638	Plate 1	D10	R-028609-00	N-028609-09	LOC285740	285740	224465147	NR_027113	GCUCCUUGGCUAUAAGUUA
435639	Plate 1	D10	R-028609-00	N-028609-10	LOC285740	285740	224465147	NR_027113	CCGUAUGUGUAUGGAAACA
435640	Plate 1	D10	R-028609-00	N-028609-11	LOC285740	285740	224465147	NR_027113	CCUUCAAUCGAGUUCCUUA
435653	Plate 1	D10	R-028609-00	N-028609-12	LOC285740	285740	224465147	NR_027113	CAACACACCAAGAGUUAAG
435638	Plate 1	D11	R-028680-00	N-028680-13	LINC00340	401237	212275242	NR_015410	CCAAGUCAUCCCUGGGUUA
435639	Plate 1	D11	R-028680-00	N-028680-14	LINC00340	401237	212275242	NR_015410	CAGAAUUACCUGAGACGAG
435640	Plate 1	D11	R-028680-00	N-028680-15	LINC00340	401237	212275242	NR_015410	AUGAUUAACGGAUGGAAGU
435653	Plate 1	D11	R-028680-00	N-028680-16	LINC00340	401237	212275242	NR_015410	CUUAAAAGUGCGACGAAGU
435638	Plate 1	E02	R-028834-00	N-028834-09	LOC401324	401324	336391120	NR_038864	UGGUAGAGCCAUAGAUAGA
435639	Plate 1	E02	R-028834-00	N-028834-10	LOC401324	401324	336391120	NR_038864	CAACACAGCCACCUCGAUA
435640	Plate 1	E02	R-028834-00	N-028834-11	LOC401324	401324	336391120	NR_038864	AAUCAAACACAACGAAGGA
435653	Plate 1	E02	R-028834-00	N-028834-12	LOC401324	401324	336391120	NR_038864	ACGAAUUACGGUUUGCUUU
435638	Plate 1	E03	R-029229-00	N-029229-19	LOC389641	389641	299890838	NR_033928	CCGAAAGCCACGCGAGUCA
435639	Plate 1	E03	R-029229-00	N-029229-20	LOC389641	389641	299890838	NR_033928	GGUGAAAUUUGGAAAGUUC
435640	Plate 1	E03	R-029229-00	N-029229-21	LOC389641	389641	299890838	NR_033928	AGUCAGCUGUCGUUCAUAU
435653	Plate 1	E03	R-029229-00	N-029229-22	LOC389641	389641	299890838	NR_033928	CGGUCCUGCCUGCGAAGAA
435638	Plate 1	E04	R-029615-00	N-029615-17	LOC340515	340515	301069356	NR_034157	GAGCAGAGUGAGUCGGCGU
435639	Plate 1	E04	R-029615-00	N-029615-18	LOC340515	340515	301069356	NR_034157	GUAUUAUGCUUUACGUUCU
435640	Plate 1	E04	R-029615-00	N-029615-19	LOC340515	340515	301069356	NR_034157	CACAACUAGAGCUGGCUUA
435653	Plate 1	E04	R-029615-00	N-029615-20	LOC340515	340515	301069356	NR_034157	GCCAUAAGAGGUAGUGUGU
435638	Plate 1	E05	R-029690-00	N-029690-09	FLJ37035	399821	299782560	NR_033847	GGUUUCAGGCUGCGUCAUA
435639	Plate 1	E05	R-029690-00	N-029690-10	FLJ37035	399821	299782560	NR_033847	GUUCAUAUUCUAUACGUGA
435640	Plate 1	E05	R-029690-00	N-029690-11	FLJ37035	399821	299782560	NR_033847	CGAUCAAUGGGCCGUCUAA
435653	Plate 1	E05	R-029690-00	N-029690-12	FLJ37035	399821	299782560	NR_033847	AGGUGACAGACUCGGGCAA
435638	Plate 1	E06	R-029713-00	N-029713-17	LOC399715	399715	338827691	NR_040079	GUGCAUAAUAGGGUAUAAA
435639	Plate 1	E06	R-029713-00	N-029713-18	LOC399715	399715	338827691	NR_040079	UGAGCCAGGUCUAAGAUUA
435640	Plate 1	E06	R-029713-00	N-029713-19	LOC399715	399715	338827691	NR_040079	UCCCUAAUGCCACGACAAA
435653	Plate 1	E06	R-029713-00	N-029713-20	LOC399715	399715	338827691	NR_040079	UGGAAGGGAUAUCGCAAUC
435638	Plate 1	E07	R-029786-00	N-029786-05	LOC399744	399744	224177505	NR_024497	GCAGCUGGAUCUACCAUGA
435639	Plate 1	E07	R-029786-00	N-029786-06	LOC399744	399744	224177505	NR_024497	GGAUUAUGAAGGCCCAAAA
435640	Plate 1	E07	R-029786-00	N-029786-07	LOC399744	399744	224177505	NR_024497	GCAUCUGGCCACCGUAUUU
435653	Plate 1	E07	R-029786-00	N-029786-08	LOC399744	399744	224177505	NR_024497	AGCCAAUGAAAGAGAUGCA
435638	Plate 1	E08	R-029797-00	N-029797-22	LOC387723	387723	300796527	NR_034125	AGGGAGAUCAAUUGCAUUA
435639	Plate 1	E08	R-029797-00	N-029797-23	LOC387723	387723	300796527	NR_034125	GAUGAGAUGAAGAAACGAU
435640	Plate 1	E08	R-029797-00	N-029797-24	LOC387723	387723	300796527	NR_034125	CCUAGAUGCUGACGAGCCU
435653	Plate 1	E08	R-029797-00	N-029797-25	LOC387723	387723	300796527	NR_034125	AGGCCUUGCUUACGUUUAU
435638	Plate 1	E09	R-029954-00	N-029954-13	FAM99A	387742	221218983	NR_026643	GCAAUUAGCUGAUCCAAGU
435639	Plate 1	E09	R-029954-00	N-029954-14	FAM99A	387742	221218983	NR_026643	CCGCCGAGACAUUUCGUAA
435640	Plate 1	E09	R-029954-00	N-029954-15	FAM99A	387742	221218983	NR_026643	CAGAUGUGCUGGCCUGUAA
435653	Plate 1	E09	R-029954-00	N-029954-16	FAM99A	387742	221218983	NR_026643	GCCCACGACAUCAGGUAAA
435638	Plate 1	E10	R-030218-00	N-030218-09	LINC00548	400123	299829172	NR_033877	GCUGAAAACAUACGUGUAA
435639	Plate 1	E10	R-030218-00	N-030218-10	LINC00548	400123	299829172	NR_033877	GAGCAGUUGUAGAUACUUU
435640	Plate 1	E10	R-030218-00	N-030218-11	LINC00548	400123	299829172	NR_033877	GGACAAUAUAGGUAAAUUC
435653	Plate 1	E10	R-030218-00	N-030218-12	LINC00548	400123	299829172	NR_033877	GAGUCAUGGAAGCGAAGAA
435638	Plate 1	E11	R-030496-00	N-030496-21	LOC400456	400456	300795486	NR_034095	UCACUGAGCAGAUACGUUA
435639	Plate 1	E11	R-030496-00	N-030496-22	LOC400456	400456	300795486	NR_034095	GAACACAGCAGUCAACGAA
435640	Plate 1	E11	R-030496-00	N-030496-23	LOC400456	400456	300795486	NR_034095	GAACGGGACAGUUGACGAU
435653	Plate 1	E11	R-030496-00	N-030496-24	LOC400456	400456	300795486	NR_034095	ACAGAACUCUUCCUCGUAA
435638	Plate 1	F02	R-030660-00	N-030660-13	LOC400558	400558	374253779	NR_046200	GUUGGUACCUGCAGAGCAA
435639	Plate 1	F02	R-030660-00	N-030660-14	LOC400558	400558	374253779	NR_046200	GUAGAAUGUUGGAAGGGCA
435640	Plate 1	F02	R-030660-00	N-030660-15	LOC400558	400558	374253779	NR_046200	CCCACUGCCUCUUCGGUAA
435653	Plate 1	F02	R-030660-00	N-030660-16	LOC400558	400558	374253779	NR_046200	CGGGAAACUUAUGGGCGGA
435638	Plate 1	F03	R-030698-00	N-030698-25	FLJ26245	400533	300116249	NR_033985	CAAAGCGGUUUCACAGAUA
435639	Plate 1	F03	R-030698-00	N-030698-26	FLJ26245	400533	300116249	NR_033985	GGUUUAACUCCAUGAGAUG
435640	Plate 1	F03	R-030698-00	N-030698-27	FLJ26245	400533	300116249	NR_033985	UUUCAAUGGGCUUCAGAAU
435653	Plate 1	F03	R-030698-00	N-030698-28	FLJ26245	400533	300116249	NR_033985	GUUACAACAUUUCCCGAUU
435638	Plate 1	F04	R-030805-00	N-030805-09	LOC400620	400620	338753422	NR_040020	CUAGUUACUGAGAGGUUAA
435639	Plate 1	F04	R-030805-00	N-030805-10	LOC400620	400620	338753422	NR_040020	CUAAGGAAAGUGACCGAAU
435640	Plate 1	F04	R-030805-00	N-030805-11	LOC400620	400620	338753422	NR_040020	GAUUACAGACUGCAGGGAU
435653	Plate 1	F04	R-030805-00	N-030805-12	LOC400620	400620	338753422	NR_040020	GAACAUGGAGAAACCGCCA
435638	Plate 1	F05	R-030931-00	N-030931-17	MGC57346	401884	224593261	NR_026680	CCCUCGAGUUAGUGGUAAA
435639	Plate 1	F05	R-030931-00	N-030931-18	MGC57346	401884	224593261	NR_026680	GUGCAAAGAGGCUCAGAUU
435640	Plate 1	F05	R-030931-00	N-030931-19	MGC57346	401884	224593261	NR_026680	UCAUAACACUAGGAAGGUA
435653	Plate 1	F05	R-030931-00	N-030931-20	MGC57346	401884	224593261	NR_026680	CGUCUGGAGUCCUGUUAGU
435638	Plate 1	F06	R-031011-00	N-031011-09	LINC00667	339290	213972557	NR_015389	CUUUAGACAGUGAGAUAUA
435639	Plate 1	F06	R-031011-00	N-031011-10	LINC00667	339290	213972557	NR_015389	GAGACGGCUUCCCGGGUUA
435640	Plate 1	F06	R-031011-00	N-031011-11	LINC00667	339290	213972557	NR_015389	AGGCUAGAUUCUCGAAAGA
435653	Plate 1	F06	R-031011-00	N-031011-12	LINC00667	339290	213972557	NR_015389	GGCUUUCCCUGGACGUUUA
435638	Plate 1	F07	R-031065-00	N-031065-13	LOC400655	400655	300796704	NR_034133	UGACUUAGUUCAAGCCCUA
435639	Plate 1	F07	R-031065-00	N-031065-14	LOC400655	400655	300796704	NR_034133	GCCCAUACUACCUGCGAUU
435640	Plate 1	F07	R-031065-00	N-031065-15	LOC400655	400655	300796704	NR_034133	GAAAGCAGGUUUUGGGGUA
435653	Plate 1	F07	R-031065-00	N-031065-16	LOC400655	400655	300796704	NR_034133	GAACUUUCCAGACGCAGAA
435638	Plate 1	F08	R-031081-00	N-031081-09	LOC400684	400684	374253780	NR_046201	GAGCCUCAUGUUAGAGUUU
435639	Plate 1	F08	R-031081-00	N-031081-10	LOC400684	400684	374253780	NR_046201	GCGAUGGAACUGUGGUGGA
435640	Plate 1	F08	R-031081-00	N-031081-11	LOC400684	400684	374253780	NR_046201	GGGCCUGAUUUACGGAACU
435653	Plate 1	F08	R-031081-00	N-031081-12	LOC400684	400684	374253780	NR_046201	GCAGAUAGCCUUGAAACCA
435638	Plate 1	F09	R-031340-00	N-031340-09	FLJ33581	400839	338968882	NR_040102	UCACAUAGCCUGUCCGCAA
435639	Plate 1	F09	R-031340-00	N-031340-10	FLJ33581	400839	338968882	NR_040102	AGAAGAAUUGUCUGCGCUA
435640	Plate 1	F09	R-031340-00	N-031340-11	FLJ33581	400839	338968882	NR_040102	UAACAAGGGAAAUUGGCGA
435653	Plate 1	F09	R-031340-00	N-031340-12	FLJ33581	400839	338968882	NR_040102	CAUGAAGGCUCAGACGAGA
435638	Plate 1	F10	R-031492-00	N-031492-21	LINC00207	388910	257196271	NR_028411	AGAGGAGAAUGGAUGGUUA
435639	Plate 1	F10	R-031492-00	N-031492-22	LINC00207	388910	257196271	NR_028411	GGAUCCAAUCACUGAACCA
435640	Plate 1	F10	R-031492-00	N-031492-23	LINC00207	388910	257196271	NR_028411	GGCGAUGAGUGAACAGCCA
435653	Plate 1	F10	R-031492-00	N-031492-24	LINC00207	388910	257196271	NR_028411	GGUGACCUGGUGAGAGAUU
435638	Plate 1	F11	R-031503-00	N-031503-09	LOC284933	284933	336594671	NR_038917	GGUAACAGCCAGAACUCAA
435639	Plate 1	F11	R-031503-00	N-031503-10	LOC284933	284933	336594671	NR_038917	GGACUGAGACCAACAUGCA
435640	Plate 1	F11	R-031503-00	N-031503-11	LOC284933	284933	336594671	NR_038917	GAGUCAAGACAGUCGGUAG
435653	Plate 1	F11	R-031503-00	N-031503-12	LOC284933	284933	336594671	NR_038917	GGAAGUGACCAGAGCCGGU
435638	Plate 1	G02	R-031635-00	N-031635-09	DKFZp686D0853	401613	300116206	NR_033974	GUAGAGAUGCAGAGUCGAA
435639	Plate 1	G02	R-031635-00	N-031635-10	DKFZp686D0853	401613	300116206	NR_033974	UGAUGAUGGAGGCGCAUUU
435640	Plate 1	G02	R-031635-00	N-031635-11	DKFZp686D0853	401613	300116206	NR_033974	CAGAUAGUCUCCUCGCAGA
435653	Plate 1	G02	R-031635-00	N-031635-12	DKFZp686D0853	401613	300116206	NR_033974	CAUCUUAGGCAAUCCGGUU
435638	Plate 1	G03	R-031665-00	N-031665-05	LOC286442	286442	337298432	NR_038968	GCCAUGGUAUUGACAGAAA
435639	Plate 1	G03	R-031665-00	N-031665-06	LOC286442	286442	337298432	NR_038968	GGUCCACUCAGGAGGUUAA
435640	Plate 1	G03	R-031665-00	N-031665-07	LOC286442	286442	337298432	NR_038968	GGCUUUAUAGGUUGAAUUA
435653	Plate 1	G03	R-031665-00	N-031665-08	LOC286442	286442	337298432	NR_038968	CCAGAUUGUAUGUAGGUCA
435638	Plate 1	G04	R-031746-00	N-031746-14	LINC00086	399668	211904186	NR_024359	CAUAAGAGGGUCACGGAAG
435639	Plate 1	G04	R-031746-00	N-031746-15	LINC00086	399668	211904186	NR_024359	UUUAGAGUCUGGCGAUCAA
435640	Plate 1	G04	R-031746-00	N-031746-16	LINC00086	399668	211904186	NR_024359	AGGAGGAGGAACUGCGUGU
435653	Plate 1	G04	R-031746-00	N-031746-17	LINC00086	399668	211904186	NR_024359	CUCCCUACCAGCAAGGUUA
435638	Plate 1	G05	R-031889-00	N-031889-21	COL18A1-AS1	378832	226958363	NR_027498	GCGAAUGGCUACAGAGGAA
435639	Plate 1	G05	R-031889-00	N-031889-22	COL18A1-AS1	378832	226958363	NR_027498	GAAUAAUGCUCCUGUUGGA
435640	Plate 1	G05	R-031889-00	N-031889-23	COL18A1-AS1	378832	226958363	NR_027498	UCGCAGUGGCUCCCGUUAA
435653	Plate 1	G05	R-031889-00	N-031889-24	COL18A1-AS1	378832	226958363	NR_027498	CCGGUCUGGUCCUGGUAUU
435638	Plate 1	G06	R-031900-00	N-031900-13	MGC21881	389741	168693609	NR_015363	AGUAAAGCAGAGAGGUUAA
435639	Plate 1	G06	R-031900-00	N-031900-14	MGC21881	389741	168693609	NR_015363	UAUGAUAGGUGGUGAAGGU
435640	Plate 1	G06	R-031900-00	N-031900-15	MGC21881	389741	168693609	NR_015363	GCACUUGAAAGCCGUGUGA
435653	Plate 1	G06	R-031900-00	N-031900-16	MGC21881	389741	168693609	NR_015363	GUGGUCAGCAGCAGGCAUU
435638	Plate 1	G07	R-032061-00	N-032061-17	FLJ42289	388182	254939595	NR_028140	UGACUGAGCGAGCGAGCAU
435639	Plate 1	G07	R-032061-00	N-032061-18	FLJ42289	388182	254939595	NR_028140	UGAAAACAGGGUCGGAAAA
435640	Plate 1	G07	R-032061-00	N-032061-19	FLJ42289	388182	254939595	NR_028140	CCGGCCAAAUCGCGGAAUU
435653	Plate 1	G07	R-032061-00	N-032061-20	FLJ42289	388182	254939595	NR_028140	AUUAAGACCUUCAGCGGCU
435638	Plate 1	G08	R-032067-00	N-032067-13	AATK-AS1	388428	224586775	NR_027255	GCGAACGGCUCGUGAGUCA
435639	Plate 1	G08	R-032067-00	N-032067-14	AATK-AS1	388428	224586775	NR_027255	GUAAACAGGCUUGCAGGUA
435640	Plate 1	G08	R-032067-00	N-032067-15	AATK-AS1	388428	224586775	NR_027255	GGAGGAUCAACUACGAAGA
435653	Plate 1	G08	R-032067-00	N-032067-16	AATK-AS1	388428	224586775	NR_027255	AGUGGAACGAGAUCAAGUA
435638	Plate 1	G09	R-032162-00	N-032162-13	MIRLET7BHG	400931	224450999	NR_027033	AGAGCUAGCAUGCCGUUUA
435639	Plate 1	G09	R-032162-00	N-032162-14	MIRLET7BHG	400931	224450999	NR_027033	UCACCUAGCCACCGGGCAU
435640	Plate 1	G09	R-032162-00	N-032162-15	MIRLET7BHG	400931	224450999	NR_027033	GUCACAGGGCUGCGAGUAU
435653	Plate 1	G09	R-032162-00	N-032162-16	MIRLET7BHG	400931	224450999	NR_027033	CUGUAAUAUCUGCGGUGGA
435638	Plate 1	G10	R-032166-00	N-032166-17	LOC400940	400940	223555993	NR_026833	UCACAGACCUGAUUCGAAU
435639	Plate 1	G10	R-032166-00	N-032166-18	LOC400940	400940	223555993	NR_026833	UAAGGGAGGCUGCGGUGAA
435640	Plate 1	G10	R-032166-00	N-032166-19	LOC400940	400940	223555993	NR_026833	ACGCAGAACCCAUUUCGUA
435653	Plate 1	G10	R-032166-00	N-032166-20	LOC400940	400940	223555993	NR_026833	GAGACUUCGCACAACGGAA
435638	Plate 1	G11	R-032223-00	N-032223-17	DKFZP686I15217	401232	223633973	NR_026856	AAGAGAAGAAAUCGUGUAA
435639	Plate 1	G11	R-032223-00	N-032223-18	DKFZP686I15217	401232	223633973	NR_026856	UGGAAAUGUUACCGGGAGU
435640	Plate 1	G11	R-032223-00	N-032223-19	DKFZP686I15217	401232	223633973	NR_026856	AGGGUGGGGUCCAGCGAAA
435653	Plate 1	G11	R-032223-00	N-032223-20	DKFZP686I15217	401232	223633973	NR_026856	GGCCAAUGCACGAAACCGA
435638	Plate 1	H02	R-032268-00	N-032268-09	ATXN8OS	6315	170014694	NR_002717	AGUAGAAGGCAGAAGGGCA
435639	Plate 1	H02	R-032268-00	N-032268-10	ATXN8OS	6315	170014694	NR_002717	CCAAGACUAUUUACGACAA
435640	Plate 1	H02	R-032268-00	N-032268-11	ATXN8OS	6315	170014694	NR_002717	CCAAUAUACUUAGUGGAAU
435653	Plate 1	H02	R-032268-00	N-032268-12	ATXN8OS	6315	170014694	NR_002717	AUGUAUAGGAAGUUGAAGU
435638	Plate 1	H03	R-032368-00	N-032368-13	HLA-F-AS1	285830	224028268	NR_026973	GCUGUGAAGAAGAUAGAAA
435639	Plate 1	H03	R-032368-00	N-032368-14	HLA-F-AS1	285830	224028268	NR_026973	CCACUGCGAGGAAAGCAAA
435640	Plate 1	H03	R-032368-00	N-032368-15	HLA-F-AS1	285830	224028268	NR_026973	AAAUAUCCUUGGAAGAGCA
435653	Plate 1	H03	R-032368-00	N-032368-16	HLA-F-AS1	285830	224028268	NR_026973	CUACGAUGCUUUGGUUGUU
435638	Plate 1	H04	R-032403-00	N-032403-05	MGC39584	441058	335334999	NR_038377	GCAUAGUGAAGAUGAGCGU
435639	Plate 1	H04	R-032403-00	N-032403-06	MGC39584	441058	335334999	NR_038377	UGAUGACAGCAGUCGCAAA
435640	Plate 1	H04	R-032403-00	N-032403-07	MGC39584	441058	335334999	NR_038377	GAACUUGAUUUCACGCCAU
435653	Plate 1	H04	R-032403-00	N-032403-08	MGC39584	441058	335334999	NR_038377	AAUAUGAAGGACCACGAAA
435638	Plate 1	H05	R-032686-00	N-032686-13	LINC00588	26138	223029498	NR_026772	CUCAAGACCUCGCGCUCAA
435639	Plate 1	H05	R-032686-00	N-032686-14	LINC00588	26138	223029498	NR_026772	UACUUAAUGUGUCCGAUAA
435640	Plate 1	H05	R-032686-00	N-032686-15	LINC00588	26138	223029498	NR_026772	UGUAGAGCAACCAAUGUUA
435653	Plate 1	H05	R-032686-00	N-032686-16	LINC00588	26138	223029498	NR_026772	UUUGGAAGCUUAAGCAAUC
435638	Plate 1	H06	R-032690-00	N-032690-05	FLJ11235	54508	237874265	NR_027706	GGGAACCAGCAGCGAGUUA
435639	Plate 1	H06	R-032690-00	N-032690-06	FLJ11235	54508	237874265	NR_027706	GAUCAGCAUAACCGCCAAA
435640	Plate 1	H06	R-032690-00	N-032690-07	FLJ11235	54508	237874265	NR_027706	GAAAUGAACAAUUGGCGAC
435653	Plate 1	H06	R-032690-00	N-032690-08	FLJ11235	54508	237874265	NR_027706	UGUAGGAAGCCUCGGCCUU
435638	Plate 1	H07	R-032897-00	N-032897-09	FLJ31306	379025	262072983	NR_029435	CAUGUUAAGUUGAGCGUGA
435639	Plate 1	H07	R-032897-00	N-032897-10	FLJ31306	379025	262072983	NR_029435	GCGAGAAGGGAACGGAGUU
435640	Plate 1	H07	R-032897-00	N-032897-11	FLJ31306	379025	262072983	NR_029435	UCAAGAAAGAUGAACGUGU
435653	Plate 1	H07	R-032897-00	N-032897-12	FLJ31306	379025	262072983	NR_029435	AGACCUGAAGUUUGAACGA
435638	Plate 1	H08	R-033099-00	N-033099-09	MIR137HG	400765	373938430	NR_046105	GGACCUAUUUAGUCAAUUU
435639	Plate 1	H08	R-033099-00	N-033099-10	MIR137HG	400765	373938430	NR_046105	UAAGUACCAUGGAUUGAAA
435640	Plate 1	H08	R-033099-00	N-033099-11	MIR137HG	400765	373938430	NR_046105	AUAACUAGGUUUAGAUGAG
435653	Plate 1	H08	R-033099-00	N-033099-12	MIR137HG	400765	373938430	NR_046105	AGAUCGAUUUGAUUGCAUU
435638	Plate 1	H09	R-033109-00	N-033109-09	FLJ43879	401039	301069412	NR_034162	GGAUAGACGUCAACCGUGU
435639	Plate 1	H09	R-033109-00	N-033109-10	FLJ43879	401039	301069412	NR_034162	ACAGAUGGUGGGUCACUAA
435640	Plate 1	H09	R-033109-00	N-033109-11	FLJ43879	401039	301069412	NR_034162	AGGCACACCUAAGGAGUCA
435653	Plate 1	H09	R-033109-00	N-033109-12	FLJ43879	401039	301069412	NR_034162	ACUCAAGGUGUGCGCAUCA
435638	Plate 1	H10	R-033185-00	N-033185-05	THAP7-AS1	439931	224451065	NR_027052	GCUAAUUUGCAAUACGGAA
435639	Plate 1	H10	R-033185-00	N-033185-06	THAP7-AS1	439931	224451065	NR_027052	AGGAAUCUCUCAAAGUACA
435640	Plate 1	H10	R-033185-00	N-033185-07	THAP7-AS1	439931	224451065	NR_027052	UAGCUAGCUGGGUUAGUAA
435653	Plate 1	H10	R-033185-00	N-033185-08	THAP7-AS1	439931	224451065	NR_027052	GGGACGCUUGCACGAAAGA
435638	Plate 1	H11	R-033199-00	N-033199-13	CELF2-AS2	439950	373938436	NR_046108	GCUCAAAGAGGCUGUCAAA
435639	Plate 1	H11	R-033199-00	N-033199-14	CELF2-AS2	439950	373938436	NR_046108	GAAAUGAGCUUAAGUCAAC
435640	Plate 1	H11	R-033199-00	N-033199-15	CELF2-AS2	439950	373938436	NR_046108	CGUCACCAAUUCAACAUUU
435653	Plate 1	H11	R-033199-00	N-033199-16	CELF2-AS2	439950	373938436	NR_046108	AAGUGUAAGGAUUCGUGAA
435652	Plate 2	A02	R-033230-00	N-033230-17	LOC439994	439994	261598991	NR_029408	GAGCAGAGCUAGCCGAGUA
435651	Plate 2	A02	R-033230-00	N-033230-18	LOC439994	439994	261598991	NR_029408	ACAGAUAGGAUUACACUAA
435650	Plate 2	A02	R-033230-00	N-033230-19	LOC439994	439994	261598991	NR_029408	AGAGUUGGCUUCAGCGGAA
435649	Plate 2	A02	R-033230-00	N-033230-20	LOC439994	439994	261598991	NR_029408	CCUCCAUCCGUGCGCUUUA
435652	Plate 2	A03	R-033319-00	N-033319-13	FLJ31485	440119	299782539	NR_033834	GGGUGGAGUGUGCGGACAU
435651	Plate 2	A03	R-033319-00	N-033319-14	FLJ31485	440119	299782539	NR_033834	AGGAUAGGAAAGAUCGUUU
435650	Plate 2	A03	R-033319-00	N-033319-15	FLJ31485	440119	299782539	NR_033834	UAUGUGAUUUGGCGAGUGA
435649	Plate 2	A03	R-033319-00	N-033319-16	FLJ31485	440119	299782539	NR_033834	CCACGUGUUCCCAGUUCAA
435652	Plate 2	A04	R-033354-00	N-033354-05	LOC440173	440173	226423898	NR_027471	GCUGUAGACCGGAGCUUAU
435651	Plate 2	A04	R-033354-00	N-033354-06	LOC440173	440173	226423898	NR_027471	CAUCCAUGAUCUUGGCCGA
435650	Plate 2	A04	R-033354-00	N-033354-07	LOC440173	440173	226423898	NR_027471	AGUCCAACCAGGAUGGCGA
435649	Plate 2	A04	R-033354-00	N-033354-08	LOC440173	440173	226423898	NR_027471	GGGUCUUAUUUUACGUCAA
435652	Plate 2	A05	R-033462-00	N-033462-09	LOC440356	440356	211938444	NR_024370	GAUACCACCAGGAAUGAAA
435651	Plate 2	A05	R-033462-00	N-033462-10	LOC440356	440356	211938444	NR_024370	GUACCUGCAGCAAGGCAUA
435650	Plate 2	A05	R-033462-00	N-033462-11	LOC440356	440356	211938444	NR_024370	CACAAGACCAAGCGACUCA
435649	Plate 2	A05	R-033462-00	N-033462-12	LOC440356	440356	211938444	NR_024370	ACUUGAACCCUGUGCCCAU
435652	Plate 2	A06	R-033635-00	N-033635-05	FLJ31662	440594	300069047	NR_033966	CUUGGGAUGUUAAAGGUAU
435651	Plate 2	A06	R-033635-00	N-033635-06	FLJ31662	440594	300069047	NR_033966	GUAGAUCCACUGACAAUUU
435650	Plate 2	A06	R-033635-00	N-033635-07	FLJ31662	440594	300069047	NR_033966	CAAUAAGGUCUAGGCUGAA
435649	Plate 2	A06	R-033635-00	N-033635-08	FLJ31662	440594	300069047	NR_033966	AUUCGUGCCUGGUUCCAAA
435652	Plate 2	A07	R-033641-00	N-033641-05	LOC440600	440600	305682554	NR_036595	GCCUCUACUUGCUGAGAAA
435651	Plate 2	A07	R-033641-00	N-033641-06	LOC440600	440600	305682554	NR_036595	AGGCAGGCUCACAGCGAUA
435650	Plate 2	A07	R-033641-00	N-033641-07	LOC440600	440600	305682554	NR_036595	AGACAGGCACACAGGUGAU
435649	Plate 2	A07	R-033641-00	N-033641-08	LOC440600	440600	305682554	NR_036595	UGACUGUGGCACUUUAUUA
435652	Plate 2	A08	R-033766-00	N-033766-05	MIAT	440823	288683284	NR_033321	GGGCGUUAGUUGUCGGGUU
435651	Plate 2	A08	R-033766-00	N-033766-06	MIAT	440823	288683284	NR_033321	CCUCAGUGGUAGAAUGCGA
435650	Plate 2	A08	R-033766-00	N-033766-07	MIAT	440823	288683284	NR_033321	UUUCAUGGCCUCCGUAGUA
435649	Plate 2	A08	R-033766-00	N-033766-08	MIAT	440823	288683284	NR_033321	CAGUGAGGAUUCCCGUCAA
435652	Plate 2	A09	R-033977-00	N-033977-25	C5orf56	441108	345842500	NR_045116	CCGAUGUCGUUGAGGAAAA
435651	Plate 2	A09	R-033977-00	N-033977-26	C5orf56	441108	345842500	NR_045116	AGGAUGGCCAGCAGAGAAA
435650	Plate 2	A09	R-033977-00	N-033977-27	C5orf56	441108	345842500	NR_045116	CCAGUACCAGGAAAGGAUA
435649	Plate 2	A09	R-033977-00	N-033977-28	C5orf56	441108	345842500	NR_045116	CUUACUCUUUGCACAAUUA
435652	Plate 2	A10	R-034026-00	N-034026-13	FLJ46906	441172	299829232	NR_033896	UGGACAGAAGUGCGGGCAA
435651	Plate 2	A10	R-034026-00	N-034026-14	FLJ46906	441172	299829232	NR_033896	AUAAACAUCAGGAACGGUA
435650	Plate 2	A10	R-034026-00	N-034026-15	FLJ46906	441172	299829232	NR_033896	UAGUUUUGCUUGUCGGUAA
435649	Plate 2	A10	R-034026-00	N-034026-16	FLJ46906	441172	299829232	NR_033896	GUUGGAGGAAGCCGGACAA
435652	Plate 2	A11	R-034050-00	N-034050-13	LOC441204	441204	354459371	NR_015364	GGACUACCCCUGAGAUUUA
435651	Plate 2	A11	R-034050-00	N-034050-14	LOC441204	441204	354459371	NR_015364	UGAGAUGCUCCUCGUGAAU
435650	Plate 2	A11	R-034050-00	N-034050-15	LOC441204	441204	354459371	NR_015364	GUAUAAGGGAGCUUGAUUC
435649	Plate 2	A11	R-034050-00	N-034050-16	LOC441204	441204	354459371	NR_015364	GGACACUGGUAUUAUAUUG
435652	Plate 2	B02	R-034159-00	N-034159-21	FLJ39080	441355	299782592	NR_033830	GAUGUGUUAAUGAUGGUAA
435651	Plate 2	B02	R-034159-00	N-034159-22	FLJ39080	441355	299782592	NR_033830	GCUUAUAAUUGCUUGUUUG
435650	Plate 2	B02	R-034159-00	N-034159-23	FLJ39080	441355	299782592	NR_033830	GAGGGAUGGAAGUUAUUAU
435649	Plate 2	B02	R-034159-00	N-034159-24	FLJ39080	441355	299782592	NR_033830	AAACAAGAAGAUCGGGACU
435652	Plate 2	B03	R-034170-00	N-034170-17	FLJ46284	441369	373938453	NR_046114	GGUCAAACUGCAUUAAGUA
435651	Plate 2	B03	R-034170-00	N-034170-18	FLJ46284	441369	373938453	NR_046114	CCAUAUCCUUACUGAAUUU
435650	Plate 2	B03	R-034170-00	N-034170-19	FLJ46284	441369	373938453	NR_046114	CAACUAACUUGCAACGAGA
435649	Plate 2	B03	R-034170-00	N-034170-20	FLJ46284	441369	373938453	NR_046114	ACAUUUAGAAGGUACCUAU
435652	Plate 2	B04	R-034186-00	N-034186-09	FLJ35282	441389	337298624	NR_038977	GAAGGGAACUCACAUGCUA
435651	Plate 2	B04	R-034186-00	N-034186-10	FLJ35282	441389	337298624	NR_038977	CUACUACAGCUUUCGGAAU
435650	Plate 2	B04	R-034186-00	N-034186-11	FLJ35282	441389	337298624	NR_038977	CGGAGGGCAUGAUACAUUU
435649	Plate 2	B04	R-034186-00	N-034186-12	FLJ35282	441389	337298624	NR_038977	ACCAGCAUGUUAUGAAGAA
435652	Plate 2	B05	R-034744-00	N-034744-05	LOC442497	442497	300069007	NR_033960	CAGCAGAGCUAGUGCAUGA
435651	Plate 2	B05	R-034744-00	N-034744-06	LOC442497	442497	300069007	NR_033960	GCAAUGCACUCUCCAGAAA
435650	Plate 2	B05	R-034744-00	N-034744-07	LOC442497	442497	300069007	NR_033960	CCAAAGACCCACCCGAUUU
435649	Plate 2	B05	R-034744-00	N-034744-08	LOC442497	442497	300069007	NR_033960	CCACUAAGCCCUGCUAUAA
435652	Plate 2	B06	R-034974-00	N-034974-09	LRRC37A5P	652972	300796668	NR_034087	CGUAAAGACAAGUGCAUGA
435651	Plate 2	B06	R-034974-00	N-034974-10	LRRC37A5P	652972	300796668	NR_034087	AGGCAAGGGGAUAGGCAAA
435650	Plate 2	B06	R-034974-00	N-034974-11	LRRC37A5P	652972	300796668	NR_034087	CAGUACUUGCUUAUAGAUU
435649	Plate 2	B06	R-034974-00	N-034974-12	LRRC37A5P	652972	300796668	NR_034087	UAGCCAGUGAUUAAGGAAU
435652	Plate 2	B07	R-035173-00	N-035173-05	FAM138F	641702	223555936	NR_026820	GCAGGAGGGCUAAGCGUGA
435651	Plate 2	B07	R-035173-00	N-035173-06	FAM138F	641702	223555936	NR_026820	CCACCAAAUUCUUGUCGGA
435650	Plate 2	B07	R-035173-00	N-035173-07	FAM138F	641702	223555936	NR_026820	GAAUUGAGAUUAUGUACGU
435649	Plate 2	B07	R-035173-00	N-035173-08	FAM138F	641702	223555936	NR_026820	GCAUUUAUGGCUUCGUGAA
435652	Plate 2	B08	R-035483-00	N-035483-13	LOC642361	642361	261598990	NR_029407	GAGCAGAGCUAGCCGAGUA
435651	Plate 2	B08	R-035483-00	N-035483-14	LOC642361	642361	261598990	NR_029407	AGAGUUGGCUUCAGCGGAA
435650	Plate 2	B08	R-035483-00	N-035483-15	LOC642361	642361	261598990	NR_029407	UGGCUAAAAUAAACUGCUA
435649	Plate 2	B08	R-035483-00	N-035483-16	LOC642361	642361	261598990	NR_029407	CCUCCAUCCGUGCGCUUUA
435652	Plate 2	B09	R-035485-00	N-035485-17	LOC642366	642366	374429566	NR_046243	GCAGCGUGCGGAAACGAUA
435651	Plate 2	B09	R-035485-00	N-035485-18	LOC642366	642366	374429566	NR_046243	GUUUAGCUUUAGCGCCAAA
435650	Plate 2	B09	R-035485-00	N-035485-19	LOC642366	642366	374429566	NR_046243	CCUGAUAACACACGUGAUC
435649	Plate 2	B09	R-035485-00	N-035485-20	LOC642366	642366	374429566	NR_046243	UGGCCUCGGUUGCCCGUAA
435652	Plate 2	B10	R-035498-00	N-035498-17	ADARB2-AS1	642394	291045312	NR_033387	GGACUGAGCCGGAUGACAU
435651	Plate 2	B10	R-035498-00	N-035498-18	ADARB2-AS1	642394	291045312	NR_033387	CCUCAAUAUUUAUGAAGGU
435650	Plate 2	B10	R-035498-00	N-035498-19	ADARB2-AS1	642394	291045312	NR_033387	CAACCAGAGCUCAGCAAAC
435649	Plate 2	B10	R-035498-00	N-035498-20	ADARB2-AS1	642394	291045312	NR_033387	CCACAGCUGUCGAGGAUGC
435652	Plate 2	B11	R-035516-00	N-035516-17	LOC642426	642426	373938428	NR_046104	AAGAGAGCUUUGAGCGCAA
435651	Plate 2	B11	R-035516-00	N-035516-18	LOC642426	642426	373938428	NR_046104	UAGGAAUACUGCUCGUAAA
435650	Plate 2	B11	R-035516-00	N-035516-19	LOC642426	642426	373938428	NR_046104	GAGUGUGGAAAGUGCCGAA
435649	Plate 2	B11	R-035516-00	N-035516-20	LOC642426	642426	373938428	NR_046104	UCUGGGAGGGCACGGAUAA
435652	Plate 2	C02	R-035745-00	N-035745-05	LINC00535	642924	299782593	NR_033858	CCAGGAGGGAGACGUGAAA
435651	Plate 2	C02	R-035745-00	N-035745-06	LINC00535	642924	299782593	NR_033858	AUUUAGUUAGGGACAGAAA
435650	Plate 2	C02	R-035745-00	N-035745-07	LINC00535	642924	299782593	NR_033858	UUAGACACUGGGAGUAAUA
435649	Plate 2	C02	R-035745-00	N-035745-08	LINC00535	642924	299782593	NR_033858	GAGUUAGGGUUGCCAAUAC
435652	Plate 2	C03	R-035877-00	N-035877-09	FLJ40292	643210	210147596	NR_024341	GGAACAGGCCAGUCAGUUU
435651	Plate 2	C03	R-035877-00	N-035877-10	FLJ40292	643210	210147596	NR_024341	GGAGGACUGUGUAGACAAA
435650	Plate 2	C03	R-035877-00	N-035877-11	FLJ40292	643210	210147596	NR_024341	GCUCGAUUAUUGCGUCUUA
435649	Plate 2	C03	R-035877-00	N-035877-12	FLJ40292	643210	210147596	NR_024341	CCACGUUUCCGGUGCACAU
435652	Plate 2	C04	R-036067-00	N-036067-13	LOC643623	643623	336594400	NR_038906	GUGAGGACCUAGACAUAUU
435651	Plate 2	C04	R-036067-00	N-036067-14	LOC643623	643623	336594400	NR_038906	GGGGUGACCAAUUGAGAAA
435650	Plate 2	C04	R-036067-00	N-036067-15	LOC643623	643623	336594400	NR_038906	GCUAAGAAGGAAUCGUGAA
435649	Plate 2	C04	R-036067-00	N-036067-16	LOC643623	643623	336594400	NR_038906	GGAACUGGCCCAAGCCGAA
435652	Plate 2	C05	R-036351-00	N-036351-05	LINC00622	644242	303304952	NR_036540	UUGCGUAGUUGUAAGUGUA
435651	Plate 2	C05	R-036351-00	N-036351-06	LINC00622	644242	303304952	NR_036540	AAGUGAUAGUGCUAGGUCA
435650	Plate 2	C05	R-036351-00	N-036351-07	LINC00622	644242	303304952	NR_036540	CCAUAAACACUUGAAACGA
435649	Plate 2	C05	R-036351-00	N-036351-08	LINC00622	644242	303304952	NR_036540	CCAUCAACAAUGCGUGAGU
435652	Plate 2	C06	R-036355-00	N-036355-13	LOC644248	644248	355390309	NR_045481	GGAGAAGGGAAUAUCAGAA
435651	Plate 2	C06	R-036355-00	N-036355-14	LOC644248	644248	355390309	NR_045481	CCAAGAAAUACACGCAACU
435650	Plate 2	C06	R-036355-00	N-036355-15	LOC644248	644248	355390309	NR_045481	GAUUCGGAAGAUUAGUUAA
435649	Plate 2	C06	R-036355-00	N-036355-16	LOC644248	644248	355390309	NR_045481	UCUCACUUAGUAUGGGUAA
435652	Plate 2	C07	R-036538-00	N-036538-09	LINC00087	644596	213688371	NR_024493	GCUGAUUGCAUGUGUGAUA
435651	Plate 2	C07	R-036538-00	N-036538-10	LINC00087	644596	213688371	NR_024493	CUGUGGGACAAGAGUGAUA
435650	Plate 2	C07	R-036538-00	N-036538-11	LINC00087	644596	213688371	NR_024493	GGGAGAAAUGUGUGUCGGA
435649	Plate 2	C07	R-036538-00	N-036538-12	LINC00087	644596	213688371	NR_024493	UACAAUUGGGCUCCAGAAA
435652	Plate 2	C08	R-036567-00	N-036567-05	LOC644656	644656	303304951	NR_036539	AUUUAAAAGUUGAAGGCGU
435651	Plate 2	C08	R-036567-00	N-036567-06	LOC644656	644656	303304951	NR_036539	CUUUGUGGUUUCACGUAAU
435650	Plate 2	C08	R-036567-00	N-036567-07	LOC644656	644656	303304951	NR_036539	AGGCCCUAACCAACGGAUA
435649	Plate 2	C08	R-036567-00	N-036567-08	LOC644656	644656	303304951	NR_036539	CUUGCAUUUCAGACGAUUA
435652	Plate 2	C09	R-036670-00	N-036670-05	FLJ33630	644873	168693606	NR_015360	GUGGAGAGCUGAUGCGGUA
435651	Plate 2	C09	R-036670-00	N-036670-06	FLJ33630	644873	168693606	NR_015360	AGAUAUUGGAAGGGAACGA
435650	Plate 2	C09	R-036670-00	N-036670-07	FLJ33630	644873	168693606	NR_015360	GCGAGGUGCAAGCGGUCUU
435649	Plate 2	C09	R-036670-00	N-036670-08	FLJ33630	644873	168693606	NR_015360	GUGCAGUUGAGUCGCUAUU
435652	Plate 2	C10	R-036731-00	N-036731-16	THRB-AS1	644990	374429574	NR_046244	GAGCACUCAUGUUGAACUA
435651	Plate 2	C10	R-036731-00	N-036731-17	THRB-AS1	644990	374429574	NR_046244	AGUAAUUGGUGCUCCCUUA
435650	Plate 2	C10	R-036731-00	N-036731-18	THRB-AS1	644990	374429574	NR_046244	GGAACUAGUAAGCCACAAU
435649	Plate 2	C10	R-036731-00	N-036731-19	THRB-AS1	644990	374429574	NR_046244	CUCUAUCACAGCAUAAAUA
435652	Plate 2	C11	R-036845-00	N-036845-21	LINC00693	645206	336285480	NR_038840	GGGAAUUAUAAACGAGAAA
435651	Plate 2	C11	R-036845-00	N-036845-22	LINC00693	645206	336285480	NR_038840	AGUACUGAUCUGUAGGUUA
435650	Plate 2	C11	R-036845-00	N-036845-23	LINC00693	645206	336285480	NR_038840	AGACGAGACCCAACGGCGA
435649	Plate 2	C11	R-036845-00	N-036845-24	LINC00693	645206	336285480	NR_038840	GCUACUGAAGCGAUCUCAA
435652	Plate 2	D02	R-036866-00	N-036866-17	LOC645249	645249	336285466	NR_038835	CAACAUACAACUCGACAGA
435651	Plate 2	D02	R-036866-00	N-036866-18	LOC645249	645249	336285466	NR_038835	AGGGUUACACUGACAGAUA
435650	Plate 2	D02	R-036866-00	N-036866-19	LOC645249	645249	336285466	NR_038835	GAGGAGAUCUUUAUGGCGA
435649	Plate 2	D02	R-036866-00	N-036866-20	LOC645249	645249	336285466	NR_038835	CCAAAGCUCUGCAGGUCGA
435652	Plate 2	D03	R-036952-00	N-036952-05	FUT8-AS1	645431	210147561	NR_024334	UUACGGUGGGAGAGCGAAA
435651	Plate 2	D03	R-036952-00	N-036952-06	FUT8-AS1	645431	210147561	NR_024334	GUUUAUUUAGUACGGGAAA
435650	Plate 2	D03	R-036952-00	N-036952-07	FUT8-AS1	645431	210147561	NR_024334	GCAGAGCAGUGGACCGAAG
435649	Plate 2	D03	R-036952-00	N-036952-08	FUT8-AS1	645431	210147561	NR_024334	CAAAGUAGUCGCGGGACGA
435652	Plate 2	D04	R-036954-00	N-036954-17	LOC645434	645434	299890818	NR_033919	CAGCAAGAGCACUGUAGUA
435651	Plate 2	D04	R-036954-00	N-036954-18	LOC645434	645434	299890818	NR_033919	CCACUUCAUUCUACGCAUA
435650	Plate 2	D04	R-036954-00	N-036954-19	LOC645434	645434	299890818	NR_033919	CACAAUUGCAAUACAUCUA
435649	Plate 2	D04	R-036954-00	N-036954-20	LOC645434	645434	299890818	NR_033919	CAAAAUGGGUCUUACACGA
435652	Plate 2	D05	R-037031-00	N-037031-05	LHFPL3-AS1	645591	300796987	NR_034141	AGGCUUGGGUCAGGAAGAA
435651	Plate 2	D05	R-037031-00	N-037031-06	LHFPL3-AS1	645591	300796987	NR_034141	UGGCAUAAUUGUGGAGUAG
435650	Plate 2	D05	R-037031-00	N-037031-07	LHFPL3-AS1	645591	300796987	NR_034141	UGGAUGAGGACACAUUAAA
435649	Plate 2	D05	R-037031-00	N-037031-08	LHFPL3-AS1	645591	300796987	NR_034141	UGAAGUCAUGGGAAGGCAA
435652	Plate 2	D06	R-037055-00	N-037055-05	FLJ42627	645644	213688368	NR_024492	GCGUCAUACUAGGCGACAA
435651	Plate 2	D06	R-037055-00	N-037055-06	FLJ42627	645644	213688368	NR_024492	GUGAACGAACACCGAUAUU
435650	Plate 2	D06	R-037055-00	N-037055-07	FLJ42627	645644	213688368	NR_024492	UGCAAAGCUAGGUCGGCAA
435649	Plate 2	D06	R-037055-00	N-037055-08	FLJ42627	645644	213688368	NR_024492	GAUGGUGGUUUCCGAUACA
435652	Plate 2	D07	R-037362-00	N-037362-13	LINC00607	646324	312922388	NR_037195	CAGAGUAAGAUGCGGAUAA
435651	Plate 2	D07	R-037362-00	N-037362-14	LINC00607	646324	312922388	NR_037195	AGGAAAGAGUAUUUAACGA
435650	Plate 2	D07	R-037362-00	N-037362-15	LINC00607	646324	312922388	NR_037195	CAGCAGUGCCUUCGGACUU
435649	Plate 2	D07	R-037362-00	N-037362-16	LINC00607	646324	312922388	NR_037195	GUAUUAACUGAGCACGCUA
435652	Plate 2	D08	R-037365-00	N-037365-21	LOC646329	646329	300796423	NR_034120	AGAAAGUACUAUCGAUACA
435651	Plate 2	D08	R-037365-00	N-037365-22	LOC646329	646329	300796423	NR_034120	AGAAAGAGUCAUUACGUUU
435650	Plate 2	D08	R-037365-00	N-037365-23	LOC646329	646329	300796423	NR_034120	CCUAAGCAGAGGUCGCUAA
435649	Plate 2	D08	R-037365-00	N-037365-24	LOC646329	646329	300796423	NR_034120	GCGGAAGCAUGACGGUACA
435652	Plate 2	D09	R-037504-00	N-037504-17	C3orf65	646600	224809462	NR_027317	GAUCCAAUGGUCAAGGUAA
435651	Plate 2	D09	R-037504-00	N-037504-18	C3orf65	646600	224809462	NR_027317	CUGGUUAAGGAGAGUGUAU
435650	Plate 2	D09	R-037504-00	N-037504-19	C3orf65	646600	224809462	NR_027317	AGUCUUGGGAUGCGGAGAA
435649	Plate 2	D09	R-037504-00	N-037504-20	C3orf65	646600	224809462	NR_027317	GAGCGAGCUUUGAAACGAU
435652	Plate 2	D10	R-037517-00	N-037517-21	LOC646626	646626	356460919	NR_045484	GGGUCAAACCGUAGCGCUU
435651	Plate 2	D10	R-037517-00	N-037517-22	LOC646626	646626	356460919	NR_045484	UCGUAGAGGCUCAGGCGCA
435650	Plate 2	D10	R-037517-00	N-037517-23	LOC646626	646626	356460919	NR_045484	ACUGAUGAAGAGACGACUA
435649	Plate 2	D10	R-037517-00	N-037517-24	LOC646626	646626	356460919	NR_045484	GGUAUUUGAAGCUACGAGA
435652	Plate 2	D11	R-037586-00	N-037586-17	LOC646762	646762	210147393	NR_024278	GGGAAUAACUAGUGCAAGC
435651	Plate 2	D11	R-037586-00	N-037586-18	LOC646762	646762	210147393	NR_024278	GCGCAGAACCCAUCACUAC
435650	Plate 2	D11	R-037586-00	N-037586-19	LOC646762	646762	210147393	NR_024278	GGCCUGAGUGGAUUGGCAA
435649	Plate 2	D11	R-037586-00	N-037586-20	LOC646762	646762	210147393	NR_024278	GAGGAGAAUGAUGGGCGUA
435652	Plate 2	E02	R-037749-00	N-037749-05	CT64	647107	300068990	NR_033945	AGUCAGAAGCGGUGCAAAA
435651	Plate 2	E02	R-037749-00	N-037749-06	CT64	647107	300068990	NR_033945	CUACAGACAAACUACAAUA
435650	Plate 2	E02	R-037749-00	N-037749-07	CT64	647107	300068990	NR_033945	CUAUUUACAGGUACGGCAA
435649	Plate 2	E02	R-037749-00	N-037749-08	CT64	647107	300068990	NR_033945	GCUCAAAUACUCCAGCACA
435652	Plate 2	E03	R-038095-00	N-038095-17	LINC00657	647979	226246632	NR_027451	CUGUGUAUAUAGCGGACAA
435651	Plate 2	E03	R-038095-00	N-038095-18	LINC00657	647979	226246632	NR_027451	CAUCUAAGCUUUACGAAUG
435650	Plate 2	E03	R-038095-00	N-038095-19	LINC00657	647979	226246632	NR_027451	AGUGCACAAUGUAGGUUAA
435649	Plate 2	E03	R-038095-00	N-038095-20	LINC00657	647979	226246632	NR_027451	CGACCCAAGCCUCGACGAA
435652	Plate 2	E04	R-038296-00	N-038296-17	LOC648691	648691	225903433	NR_027426	CAACGGAAGAGCUAAGAAU
435651	Plate 2	E04	R-038296-00	N-038296-18	LOC648691	648691	225903433	NR_027426	AGAGAUUGUGCAAGGGUAU
435650	Plate 2	E04	R-038296-00	N-038296-19	LOC648691	648691	225903433	NR_027426	CUAAUUAUACAGAGAAGAC
435649	Plate 2	E04	R-038296-00	N-038296-20	LOC648691	648691	225903433	NR_027426	GGGGUCAUGCUCUGAGUUA
435652	Plate 2	E05	R-038429-00	N-038429-17	LOC649133	649133	336285456	NR_038829	GAUAAUAUGCAGGGAGUUA
435651	Plate 2	E05	R-038429-00	N-038429-18	LOC649133	649133	336285456	NR_038829	GCACAAACUCCAGCCGAAA
435650	Plate 2	E05	R-038429-00	N-038429-19	LOC649133	649133	336285456	NR_038829	GGUUAAUUACCUCGCCUAA
435649	Plate 2	E05	R-038429-00	N-038429-20	LOC649133	649133	336285456	NR_038829	AAACUGAGCCUGAGACCGA
435652	Plate 2	E06	R-038541-00	N-038541-13	DLGAP1-AS1	649446	197209866	NR_024101	UCUGAGAGCCAGCGAACUU
435651	Plate 2	E06	R-038541-00	N-038541-14	DLGAP1-AS1	649446	197209866	NR_024101	CUACCAAGCCGGAGGACUG
435650	Plate 2	E06	R-038541-00	N-038541-15	DLGAP1-AS1	649446	197209866	NR_024101	GUGUGAUAAAUGCUUGUUA
435649	Plate 2	E06	R-038541-00	N-038541-16	DLGAP1-AS1	649446	197209866	NR_024101	GGGAGGCACCUGUGACACU
435652	Plate 2	E07	R-038889-00	N-038889-09	GAS6-AS1	650669	386642900	NR_044995	CCGCUACGAUGUUUGGUUA
435651	Plate 2	E07	R-038889-00	N-038889-10	GAS6-AS1	650669	386642900	NR_044995	CCUUCGGAGUUACGAGGAA
435650	Plate 2	E07	R-038889-00	N-038889-11	GAS6-AS1	650669	386642900	NR_044995	GGCAGGAGGGAGUCAGACA
435649	Plate 2	E07	R-038889-00	N-038889-12	GAS6-AS1	650669	386642900	NR_044995	GAGACGUCGAUGUGGUCAU
435652	Plate 2	E08	R-039996-00	N-039996-21	MLLT4-AS1	653483	242117978	NR_027906	ACAUAGAAGGCUCGAAAUU
435651	Plate 2	E08	R-039996-00	N-039996-22	MLLT4-AS1	653483	242117978	NR_027906	GGGCGGUGCUAGGUCUAAA
435650	Plate 2	E08	R-039996-00	N-039996-23	MLLT4-AS1	653483	242117978	NR_027906	CCUAGAACAAUAAAAGGUA
435649	Plate 2	E08	R-039996-00	N-039996-24	MLLT4-AS1	653483	242117978	NR_027906	CAGAGUUAAUAAACGUCGA
435652	Plate 2	E09	R-180646-00	N-180646-16	LOC728730	728730	323510671	NR_037875	AACUGAAGAUCUAACGAAA
435651	Plate 2	E09	R-180646-00	N-180646-17	LOC728730	728730	323510671	NR_037875	GUGGUUGAUCAUACUGUAA
435650	Plate 2	E09	R-180646-00	N-180646-18	LOC728730	728730	323510671	NR_037875	CUGAAAACGUAUCCUAGUA
435649	Plate 2	E09	R-180646-00	N-180646-19	LOC728730	728730	323510671	NR_037875	CUAGCUGACUGAAUUAAUU
435652	Plate 2	E10	R-180689-00	N-180689-13	LOC728431	728431	336391163	NR_038842	AAGGAGACACUUCGGGAGA
435651	Plate 2	E10	R-180689-00	N-180689-14	LOC728431	728431	336391163	NR_038842	GCAAUGACUCGGCGGAAUG
435650	Plate 2	E10	R-180689-00	N-180689-15	LOC728431	728431	336391163	NR_038842	AGGUGCGCAUCGAGUGAAU
435649	Plate 2	E10	R-180689-00	N-180689-16	LOC728431	728431	336391163	NR_038842	CAUGUAACUUUCAUACUCA
435652	Plate 2	E11	R-180714-00	N-180714-09	TDRG1	732253	193804930	NR_024015	GGUCAAGAUUCGUCUGGUU
435651	Plate 2	E11	R-180714-00	N-180714-10	TDRG1	732253	193804930	NR_024015	GAGGGAAUGUCCUGCGGGA
435650	Plate 2	E11	R-180714-00	N-180714-11	TDRG1	732253	193804930	NR_024015	AAACUUGGCUCCUCACGUA
435649	Plate 2	E11	R-180714-00	N-180714-12	TDRG1	732253	193804930	NR_024015	GCUAGAGAACGGAGCGCAC
435652	Plate 2	F02	R-180743-00	N-180743-17	LOC728752	728752	302393541	NR_036504	GCAAAGGGCAGGUGUUAUU
435651	Plate 2	F02	R-180743-00	N-180743-18	LOC728752	728752	302393541	NR_036504	GAAAGAGAGGAGUCUGAAA
435650	Plate 2	F02	R-180743-00	N-180743-19	LOC728752	728752	302393541	NR_036504	CUGUGUGCUUUGUGAUAAA
435649	Plate 2	F02	R-180743-00	N-180743-20	LOC728752	728752	302393541	NR_036504	GUAUCAAGGCCGGACAAGA
435652	Plate 2	F03	R-180794-00	N-180794-09	FLJ37453	729614	210147395	NR_024279	CGGAGUAGAAUGAGACGUU
435651	Plate 2	F03	R-180794-00	N-180794-10	FLJ37453	729614	210147395	NR_024279	GAGUGGGCUCAGUACGUUA
435650	Plate 2	F03	R-180794-00	N-180794-11	FLJ37453	729614	210147395	NR_024279	GUAGCAAACCCGUGCGCGU
435649	Plate 2	F03	R-180794-00	N-180794-12	FLJ37453	729614	210147395	NR_024279	GGAAGACAAGCCAGCGCGA
435652	Plate 2	F04	R-180901-00	N-180901-13	LOC732275	732275	212276062	NR_024406	GAGUGAAGGUUGCUAAUCA
435651	Plate 2	F04	R-180901-00	N-180901-14	LOC732275	732275	212276062	NR_024406	GAGGCCAAUGAAUGGGAAA
435650	Plate 2	F04	R-180901-00	N-180901-15	LOC732275	732275	212276062	NR_024406	GUGAGUGGCAUUCGGGUGA
435649	Plate 2	F04	R-180901-00	N-180901-16	LOC732275	732275	212276062	NR_024406	GUUAGUGGCGUCUGUGUGA
435652	Plate 2	F05	R-180961-00	N-180961-13	FLJ30403	729975	301069389	NR_034159	GCAUCAACUGUCUGGGCUA
435651	Plate 2	F05	R-180961-00	N-180961-14	FLJ30403	729975	301069389	NR_034159	CACACUUGAUAACGGAAUU
435650	Plate 2	F05	R-180961-00	N-180961-15	FLJ30403	729975	301069389	NR_034159	AAUCAUUAAGAACGAGCAU
435649	Plate 2	F05	R-180961-00	N-180961-16	FLJ30403	729975	301069389	NR_034159	CCUUUGUGGUAAAUAGUGU
435652	Plate 2	F06	R-181012-00	N-181012-13	LOC727982	727982	300796724	NR_034134	GAGAAGAGUAUUUGGUUAA
435651	Plate 2	F06	R-181012-00	N-181012-14	LOC727982	727982	300796724	NR_034134	CCCAAAAGCAACAACGUAA
435650	Plate 2	F06	R-181012-00	N-181012-15	LOC727982	727982	300796724	NR_034134	UGAAUUUAGGUGCGUACUA
435649	Plate 2	F06	R-181012-00	N-181012-16	LOC727982	727982	300796724	NR_034134	UUAGAUUGCUGGUAGAAAG
435652	Plate 2	F07	R-181016-00	N-181016-17	LOC731223	731223	336088661	NR_038421	CUUCAUGGCACAGUGGAAA
435651	Plate 2	F07	R-181016-00	N-181016-18	LOC731223	731223	336088661	NR_038421	AUGAAGGCAACUCGGACUA
435650	Plate 2	F07	R-181016-00	N-181016-19	LOC731223	731223	336088661	NR_038421	UAUUCACUUUGGUGGAAAU
435649	Plate 2	F07	R-181016-00	N-181016-20	LOC731223	731223	336088661	NR_038421	CUUUGAAGACGGCGGUUCU
435652	Plate 2	F08	R-181063-00	N-181063-13	LOC728463	728463	374671776	NR_046268	UCAACAAAGUGACGUGCUA
435651	Plate 2	F08	R-181063-00	N-181063-14	LOC728463	728463	374671776	NR_046268	ACGUGGAAUUGCUCGCUUA
435650	Plate 2	F08	R-181063-00	N-181063-15	LOC728463	728463	374671776	NR_046268	GUGUAUGGGGCCUAGGUUA
435649	Plate 2	F08	R-181063-00	N-181063-16	LOC728463	728463	374671776	NR_046268	AGUCAGAAGUCCUCUCGUU
435652	Plate 2	F09	R-181156-00	N-181156-13	LOC728537	728537	335892821	NR_038386	GCAAACACGACAUAUAAUA
435651	Plate 2	F09	R-181156-00	N-181156-14	LOC728537	728537	335892821	NR_038386	CGACAGGGAUUUAAGAGAG
435650	Plate 2	F09	R-181156-00	N-181156-15	LOC728537	728537	335892821	NR_038386	GGGUUGGCCUCAUACAUCA
435649	Plate 2	F09	R-181156-00	N-181156-16	LOC728537	728537	335892821	NR_038386	CAGGUUCAAAUGAGCGAGA
435652	Plate 2	F10	R-181420-00	N-181420-13	LINC00460	728192	300796405	NR_034119	GAACGAAGGUUACGACCAU
435651	Plate 2	F10	R-181420-00	N-181420-14	LINC00460	728192	300796405	NR_034119	AUGCACACUUCUCGGCUAA
435650	Plate 2	F10	R-181420-00	N-181420-15	LINC00460	728192	300796405	NR_034119	UAACCUUGGUCAAACGUUU
435649	Plate 2	F10	R-181420-00	N-181420-16	LINC00460	728192	300796405	NR_034119	GUAGAAAGACUGAGCGUGG
435652	Plate 2	F11	R-181521-00	N-181521-09	ZBED3-AS1	728723	212275960	NR_024398	GGAGAGUGGUGACGAAUUU
435651	Plate 2	F11	R-181521-00	N-181521-10	ZBED3-AS1	728723	212275960	NR_024398	GAAGACGGCUGUAGGCGCA
435650	Plate 2	F11	R-181521-00	N-181521-11	ZBED3-AS1	728723	212275960	NR_024398	CACAGAUCCUGGUGCCGAA
435649	Plate 2	F11	R-181521-00	N-181521-12	ZBED3-AS1	728723	212275960	NR_024398	AGGCUAUUGUCUCAUGAAU
435652	Plate 2	G02	R-181553-00	N-181553-13	OIP5-AS1	729082	223029452	NR_026757	CUGCGAAGAUGGCGGAGUA
435651	Plate 2	G02	R-181553-00	N-181553-14	OIP5-AS1	729082	223029452	NR_026757	GUUUCUAAUUUGACGUGAA
435650	Plate 2	G02	R-181553-00	N-181553-15	OIP5-AS1	729082	223029452	NR_026757	AGGCCCAAUUUUAAACAAA
435649	Plate 2	G02	R-181553-00	N-181553-16	OIP5-AS1	729082	223029452	NR_026757	AGGAGAGGAACUAACCGAA
435652	Plate 2	G03	R-181689-00	N-181689-13	LOC729609	729609	212549757	NR_024440	AAGUAACCAUGGUGAAUAU
435651	Plate 2	G03	R-181689-00	N-181689-14	LOC729609	729609	212549757	NR_024440	CAUUGAACUAAUUGGACUU
435650	Plate 2	G03	R-181689-00	N-181689-15	LOC729609	729609	212549757	NR_024440	CCACGUUAUUUGGAGUUAA
435649	Plate 2	G03	R-181689-00	N-181689-16	LOC729609	729609	212549757	NR_024440	GUAAAUUCAGUUUGGACCA
435652	Plate 2	G04	R-181704-00	N-181704-09	LOC729987	729987	373838732	NR_046088	GGACUUGAACUCUGACUAA
435651	Plate 2	G04	R-181704-00	N-181704-10	LOC729987	729987	373838732	NR_046088	UGGCAUAGGGCUUGAUACA
435650	Plate 2	G04	R-181704-00	N-181704-11	LOC729987	729987	373838732	NR_046088	AGGUAUAGGAUCACGCCAU
435649	Plate 2	G04	R-181704-00	N-181704-12	LOC729987	729987	373838732	NR_046088	ACUUCAGAGUGUCCUAUUA
435652	Plate 2	G05	R-181728-00	N-181728-13	LOC728190	728190	212275915	NR_024397	GAGAAAAGCAAAACCAUAU
435651	Plate 2	G05	R-181728-00	N-181728-14	LOC728190	728190	212275915	NR_024397	GUUUUGAUGCACUGAGAAA
435650	Plate 2	G05	R-181728-00	N-181728-15	LOC728190	728190	212275915	NR_024397	GUGAUUCAUACAUGGGCUA
435649	Plate 2	G05	R-181728-00	N-181728-16	LOC728190	728190	212275915	NR_024397	AAAGAAAGAUGGGUCUACA
435652	Plate 2	G06	R-181908-00	N-181908-13	LOC728875	728875	218082847	NR_024584	UGGCAGGACGACUGAGCAA
435651	Plate 2	G06	R-181908-00	N-181908-14	LOC728875	728875	218082847	NR_024584	CGGGAUGGUUCUUCCGGUU
435650	Plate 2	G06	R-181908-00	N-181908-15	LOC728875	728875	218082847	NR_024584	GUUGGACACCUGCGCGUUA
435649	Plate 2	G06	R-181908-00	N-181908-16	LOC728875	728875	218082847	NR_024584	CAGAGAUAUUAGAGCGGUG
435652	Plate 2	G07	R-181940-00	N-181940-17	FLJ35946	503569	299890848	NR_033932	CCACAAAUUUCUACGGAUU
435651	Plate 2	G07	R-181940-00	N-181940-18	FLJ35946	503569	299890848	NR_033932	GAACAGUACAUCCGGAGAA
435650	Plate 2	G07	R-181940-00	N-181940-19	FLJ35946	503569	299890848	NR_033932	GUGUAAUUAUGCCACGAUU
435649	Plate 2	G07	R-181940-00	N-181940-20	FLJ35946	503569	299890848	NR_033932	GUCCAACAGCUCAGCGUCA
435652	Plate 2	G08	R-182015-00	N-182015-13	DIRC3	729582	221139805	NR_026597	GAGACACACAGGAACGGAA
435651	Plate 2	G08	R-182015-00	N-182015-14	DIRC3	729582	221139805	NR_026597	CCAUUUCCAGGGAGGCUUA
435650	Plate 2	G08	R-182015-00	N-182015-15	DIRC3	729582	221139805	NR_026597	GGUUAAGCCCCUGUGGAUA
435649	Plate 2	G08	R-182015-00	N-182015-16	DIRC3	729582	221139805	NR_026597	ACAGUGGAAUUGUGCGAGU
435652	Plate 2	G09	R-182138-00	N-182138-13	LOC731424	731424	323462173	NR_037867	AAUAAUAAGUGACGGAUCA
435651	Plate 2	G09	R-182138-00	N-182138-14	LOC731424	731424	323462173	NR_037867	ACGUUGAGCUCUCCUGAUA
435650	Plate 2	G09	R-182138-00	N-182138-15	LOC731424	731424	323462173	NR_037867	AGUAAGAAGCUACCGCUGA
435649	Plate 2	G09	R-182138-00	N-182138-16	LOC731424	731424	323462173	NR_037867	GCCUACAGAUCUCAAUAUU
435652	Plate 2	G10	R-182242-00	N-182242-09	LOC728342	728342	373838733	NR_046089	CAUUAAGUCCACAACGUAA
435651	Plate 2	G10	R-182242-00	N-182242-10	LOC728342	728342	373838733	NR_046089	AGUUAUCCAAGAUCGGAAA
435650	Plate 2	G10	R-182242-00	N-182242-11	LOC728342	728342	373838733	NR_046089	CUGAAAUUAAUGAGGCGCA
435649	Plate 2	G10	R-182242-00	N-182242-12	LOC728342	728342	373838733	NR_046089	AUAACACAGCUUCGGGUAU
435652	Plate 2	G11	R-182245-00	N-182245-09	LOC728218	728218	373838735	NR_046091	CCUCAUGGGAAGUACGAAA
435651	Plate 2	G11	R-182245-00	N-182245-10	LOC728218	728218	373838735	NR_046091	GCUCAUAAGGCCAAAGGGA
435650	Plate 2	G11	R-182245-00	N-182245-11	LOC728218	728218	373838735	NR_046091	GCUUUAAAGGAGAUGGUCA
435649	Plate 2	G11	R-182245-00	N-182245-12	LOC728218	728218	373838735	NR_046091	CACAAUGACGUUAUGGUUA
435652	Plate 2	H02	R-182366-00	N-182366-09	LOC731779	731779	212549533	NR_024441	GGAUGGGAGAUGUUUAUUA
435651	Plate 2	H02	R-182366-00	N-182366-10	LOC731779	731779	212549533	NR_024441	CCACGACACAUAUCAGUAA
435650	Plate 2	H02	R-182366-00	N-182366-11	LOC731779	731779	212549533	NR_024441	CACAAAUCCUACAAUUCUA
435649	Plate 2	H02	R-182366-00	N-182366-12	LOC731779	731779	212549533	NR_024441	CUAGAUGUUAGCAGACGAA
435652	Plate 2	H03	R-182413-00	N-182413-17	DNAJC27-AS1	729723	300796059	NR_034113	UGGCUAAGCUCGUCUGCUA
435651	Plate 2	H03	R-182413-00	N-182413-18	DNAJC27-AS1	729723	300796059	NR_034113	GGUAAAAUCUAGUUGCGAA
435650	Plate 2	H03	R-182413-00	N-182413-19	DNAJC27-AS1	729723	300796059	NR_034113	GCAUAGGCAUAUCACAUUA
435649	Plate 2	H03	R-182413-00	N-182413-20	DNAJC27-AS1	729723	300796059	NR_034113	UCAUAGGGAGUGAUUGGUA
435652	Plate 2	H04	R-182416-00	N-182416-09	LOC729911	729911	337756644	NR_038997	CAUCAAAAUCAGUGUCAAA
435651	Plate 2	H04	R-182416-00	N-182416-10	LOC729911	729911	337756644	NR_038997	GGGAGGAGCCGACGUCUAA
435650	Plate 2	H04	R-182416-00	N-182416-11	LOC729911	729911	337756644	NR_038997	GGACACCAGUGGACACAGA
435649	Plate 2	H04	R-182416-00	N-182416-12	LOC729911	729911	337756644	NR_038997	AAGCAGAUCAGAAAUCGAA
435652	Plate 2	H05	R-182460-00	N-182460-09	LINC00264	645528	223468636	NR_026793	GUGCAGAGUUCCUGGGACA
435651	Plate 2	H05	R-182460-00	N-182460-10	LINC00264	645528	223468636	NR_026793	CAUGUAGAUUAAUGGGUUU
435650	Plate 2	H05	R-182460-00	N-182460-11	LINC00264	645528	223468636	NR_026793	AGAUGCCGCAAAUGAAUAA
435649	Plate 2	H05	R-182460-00	N-182460-12	LINC00264	645528	223468636	NR_026793	AGGGCUGGGAUUAUAAGAA
435652	Plate 2	H06	R-182485-00	N-182485-13	FAM182B	728882	225903416	NR_027061	GAAGAUGCCAGGUGAUAGA
435651	Plate 2	H06	R-182485-00	N-182485-14	FAM182B	728882	225903416	NR_027061	GAACAGGUCCUUUCCAACA
435650	Plate 2	H06	R-182485-00	N-182485-15	FAM182B	728882	225903416	NR_027061	CAGCUGAUGGUGAAACUUU
435649	Plate 2	H06	R-182485-00	N-182485-16	FAM182B	728882	225903416	NR_027061	GAAGAGUGUCCACAAACUU
435652	Plate 2	H07	R-182495-00	N-182495-09	LOC729444	729444	335892856	NR_038388	GUAACUAUCGCAAGAACAA
435651	Plate 2	H07	R-182495-00	N-182495-10	LOC729444	729444	335892856	NR_038388	AGACAUCGCUAGUGAGCAC
435650	Plate 2	H07	R-182495-00	N-182495-11	LOC729444	729444	335892856	NR_038388	CCACAUCGCUAAUGAGGGU
435649	Plate 2	H07	R-182495-00	N-182495-12	LOC729444	729444	335892856	NR_038388	CGCUAAUGACACCGUACGA
435652	Plate 2	H08	R-182546-00	N-182546-17	FLJ36777	730971	226053538	NR_027441	UGCAGUAAACGUUGAGUAA
435651	Plate 2	H08	R-182546-00	N-182546-18	FLJ36777	730971	226053538	NR_027441	GUUAGAUUGAUCAGGAACA
435650	Plate 2	H08	R-182546-00	N-182546-19	FLJ36777	730971	226053538	NR_027441	UAUGGUACCCACUGUAAUA
435649	Plate 2	H08	R-182546-00	N-182546-20	FLJ36777	730971	226053538	NR_027441	CCAGGUUGUUUUAGGUACA
435652	Plate 2	H09	R-182598-00	N-182598-17	LOC731656	731656	226246644	NR_027454	GAGAUGGAGAUGCUGGUAA
435651	Plate 2	H09	R-182598-00	N-182598-18	LOC731656	731656	226246644	NR_027454	GAAUCGAAGGGCCAAGGAA
435650	Plate 2	H09	R-182598-00	N-182598-19	LOC731656	731656	226246644	NR_027454	CCUUGUAGAUGUUCAGUUC
435649	Plate 2	H09	R-182598-00	N-182598-20	LOC731656	731656	226246644	NR_027454	GGGAAAGGCUUGGCUUGUU
435652	Plate 2	H10	R-182689-00	N-182689-13	HULC	728655	167000144	NR_004855	CAAAUUAAGUGUUCAACCU
435651	Plate 2	H10	R-182689-00	N-182689-14	HULC	728655	167000144	NR_004855	GCAUCAAGCAAGAAGUUUC
435650	Plate 2	H10	R-182689-00	N-182689-15	HULC	728655	167000144	NR_004855	CUGAAGUAAAGGCCGGAAU
435649	Plate 2	H10	R-182689-00	N-182689-16	HULC	728655	167000144	NR_004855	AAAUUGGGAAGCAUGGCAA
435652	Plate 2	H11	R-182791-00	N-182791-17	LOC729970	729970	300244498	NR_033998	CCACAAUGCCAGAGAAUUA
435651	Plate 2	H11	R-182791-00	N-182791-18	LOC729970	729970	300244498	NR_033998	GUUGAACCGUCCUGGAAUA
435650	Plate 2	H11	R-182791-00	N-182791-19	LOC729970	729970	300244498	NR_033998	ACUUAAGAAUCCUGGCCGA
435649	Plate 2	H11	R-182791-00	N-182791-20	LOC729970	729970	300244498	NR_033998	CAAAAGAGUGGCUAGGGUU
435648	Plate 3	A02	R-182924-00	N-182924-09	LOC729683	729683	374671781	NR_046273	GAAGGGAACUUGAGGUUUA
435647	Plate 3	A02	R-182924-00	N-182924-10	LOC729683	729683	374671781	NR_046273	CAACAAGCGCACCUCAUUU
435646	Plate 3	A02	R-182924-00	N-182924-11	LOC729683	729683	374671781	NR_046273	AUUUGGGAGGAAACGGAAA
435645	Plate 3	A02	R-182924-00	N-182924-12	LOC729683	729683	374671781	NR_046273	GUUUGAUGACCACAGGCUA
435648	Plate 3	A03	R-183156-00	N-183156-17	LOC728175	728175	338968910	NR_040108	GGAAAAGGCCUCAUCGACA
435647	Plate 3	A03	R-183156-00	N-183156-18	LOC728175	728175	338968910	NR_040108	UUAAGAAGCUUGCUCGGAU
435646	Plate 3	A03	R-183156-00	N-183156-19	LOC728175	728175	338968910	NR_040108	CCUGGAAAAUUGAUCGACA
435645	Plate 3	A03	R-183156-00	N-183156-20	LOC728175	728175	338968910	NR_040108	UGACUCAAGGAAACGGAAU
435648	Plate 3	A04	R-183427-00	N-183427-09	LOC728012	728012	335353806	NR_038384	AGAAGAAUGUGGAGACACU
435647	Plate 3	A04	R-183427-00	N-183427-10	LOC728012	728012	335353806	NR_038384	CAUCAGCAGCUAAAGAGUA
435646	Plate 3	A04	R-183427-00	N-183427-11	LOC728012	728012	335353806	NR_038384	GUUCCAUGAUCUUCAACAU
435645	Plate 3	A04	R-183427-00	N-183427-12	LOC728012	728012	335353806	NR_038384	AGAAGACCCUCAUGAGAAC
435648	Plate 3	A05	R-183515-00	N-183515-13	LOC729852	729852	300796247	NR_034084	GUGCAUAAAGGUACAUGAA
435647	Plate 3	A05	R-183515-00	N-183515-14	LOC729852	729852	300796247	NR_034084	UCAGAAAGCCUCCGGAAUC
435646	Plate 3	A05	R-183515-00	N-183515-15	LOC729852	729852	300796247	NR_034084	ACAUAGUCAGUUUGUCUAA
435645	Plate 3	A05	R-183515-00	N-183515-16	LOC729852	729852	300796247	NR_034084	GCGAAAACUUAUCACGGUU
435648	Plate 3	A06	R-183526-00	N-183526-13	LOC729013	729013	300796783	NR_034137	GGAAGCAAUUGUUCUCAAA
435647	Plate 3	A06	R-183526-00	N-183526-14	LOC729013	729013	300796783	NR_034137	CUGACACUGUGGAGAGUUU
435646	Plate 3	A06	R-183526-00	N-183526-15	LOC729013	729013	300796783	NR_034137	GCGGACGCUUGUCGAGAAU
435645	Plate 3	A06	R-183526-00	N-183526-16	LOC729013	729013	300796783	NR_034137	UCUAAUGCCUGUAUAACCA
435648	Plate 3	A07	R-183553-00	N-183553-01	LOC729732	729732	393186604	NR_047662	GCGGAAUUCUCCACGAGUU
435647	Plate 3	A07	R-183553-00	N-183553-02	LOC729732	729732	393186604	NR_047662	CAAAUCAUCCUGACCGCUA
435646	Plate 3	A07	R-183553-00	N-183553-03	LOC729732	729732	393186604	NR_047662	GACAGGUGGCGACGGCAAA
435645	Plate 3	A07	R-183553-00	N-183553-04	LOC729732	729732	393186604	NR_047662	CAAAGUGCCUAUCCGUGUA
435648	Plate 3	A08	R-183899-00	N-183899-13	LOC727924	727924	211971009	NR_015416	GGAGUUAGAUGCAGAGAAG
435647	Plate 3	A08	R-183899-00	N-183899-14	LOC727924	727924	211971009	NR_015416	GCUCAGGCCACAUCACGAA
435646	Plate 3	A08	R-183899-00	N-183899-15	LOC727924	727924	211971009	NR_015416	GUGGUGUUAUCACAGAAUA
435645	Plate 3	A08	R-183899-00	N-183899-16	LOC727924	727924	211971009	NR_015416	UUACAAAUGAAAUGGCUAC
435648	Plate 3	A09	R-183953-00	N-183953-09	LOC643441	643441	336391095	NR_038846	GCUGGUAAGUGGCACGAAA
435647	Plate 3	A09	R-183953-00	N-183953-10	LOC643441	643441	336391095	NR_038846	GGAUGUUCCCGUUGCGUUU
435646	Plate 3	A09	R-183953-00	N-183953-11	LOC643441	643441	336391095	NR_038846	GCAUCUUCUUCAUGGUCGA
435645	Plate 3	A09	R-183953-00	N-183953-12	LOC643441	643441	336391095	NR_038846	CAUCAACAGCAGAGCCGCA
435648	Plate 3	A10	R-184046-00	N-184046-13	CXorf31	724087	373938421	NR_046101	GCAAGAAGUUGACUGCUUU
435647	Plate 3	A10	R-184046-00	N-184046-14	CXorf31	724087	373938421	NR_046101	UGGUGAUGCCCAAGCUUAU
435646	Plate 3	A10	R-184046-00	N-184046-15	CXorf31	724087	373938421	NR_046101	AGGAACUUUAAGAAGACUA
435645	Plate 3	A10	R-184046-00	N-184046-16	CXorf31	724087	373938421	NR_046101	UCUGAGAGGGACCGAGUGA
435648	Plate 3	A11	R-184118-00	N-184118-17	LOC729506	729506	337756431	NR_039984	CACCAGUAUGCUCGAAUAA
435647	Plate 3	A11	R-184118-00	N-184118-18	LOC729506	729506	337756431	NR_039984	CCAUAAGAGCAUAUACUGU
435646	Plate 3	A11	R-184118-00	N-184118-19	LOC729506	729506	337756431	NR_039984	UCGUGAUACAGUCAAAUAA
435645	Plate 3	A11	R-184118-00	N-184118-20	LOC729506	729506	337756431	NR_039984	GCAGGACACUGAAGUACUU
435648	Plate 3	B02	R-184165-00	N-184165-13	MIR143HG	728264	224548980	NR_027180	GAAAGAAGGGCCUCGUUAA
435647	Plate 3	B02	R-184165-00	N-184165-14	MIR143HG	728264	224548980	NR_027180	GGGAGUCCAAUGUCGGAAU
435646	Plate 3	B02	R-184165-00	N-184165-15	MIR143HG	728264	224548980	NR_027180	UAGCAAAGACAGACCCGGA
435645	Plate 3	B02	R-184165-00	N-184165-16	MIR143HG	728264	224548980	NR_027180	GAACUUCAGCACUGCCGUA
435648	Plate 3	B03	R-184425-00	N-184425-17	LOC728724	728724	299890815	NR_033916	GGAUAAGUCAAUUGAGCUU
435647	Plate 3	B03	R-184425-00	N-184425-18	LOC728724	728724	299890815	NR_033916	UAGCAGUCUAGGAGCAUAU
435646	Plate 3	B03	R-184425-00	N-184425-19	LOC728724	728724	299890815	NR_033916	AUGAAAGGUGGCUACCAUA
435645	Plate 3	B03	R-184425-00	N-184425-20	LOC728724	728724	299890815	NR_033916	GUUUAGAAGUCCCUCCACA
435648	Plate 3	B04	R-184436-00	N-184436-09	LOC728978	728978	336285242	NR_038453	ACACACUCCUUAAUACAUA
435647	Plate 3	B04	R-184436-00	N-184436-10	LOC728978	728978	336285242	NR_038453	GUGUUCUCUCCUUGUAUUA
435646	Plate 3	B04	R-184436-00	N-184436-11	LOC728978	728978	336285242	NR_038453	CAAUCAAGCGCCACCCAAC
435645	Plate 3	B04	R-184436-00	N-184436-12	LOC728978	728978	336285242	NR_038453	GGAAGUGCCCUUACCCUAG
435648	Plate 3	B05	R-184823-00	N-184823-05	DKFZP434A062	26102	380036071	NR_026964	GGGUUUGAGUUGCGAGUUU
435647	Plate 3	B05	R-184823-00	N-184823-06	DKFZP434A062	26102	380036071	NR_026964	GGGUUUGUGUGGUGCGUGU
435646	Plate 3	B05	R-184823-00	N-184823-07	DKFZP434A062	26102	380036071	NR_026964	CCGGGUAUGACUCGGAGAA
435645	Plate 3	B05	R-184823-00	N-184823-08	DKFZP434A062	26102	380036071	NR_026964	GAAGAUCGUUAUAAGACGU
435648	Plate 3	B06	R-184867-00	N-184867-05	LOC401557	401557	373938435	NR_046107	GGAAUGAGCCGUCACUUAA
435647	Plate 3	B06	R-184867-00	N-184867-06	LOC401557	401557	373938435	NR_046107	GCUGGGACCUUUAUGGGUA
435646	Plate 3	B06	R-184867-00	N-184867-07	LOC401557	401557	373938435	NR_046107	ACACAGAACAUGACGCAGU
435645	Plate 3	B06	R-184867-00	N-184867-08	LOC401557	401557	373938435	NR_046107	AAUAAAGACCUACGGAAGU
435648	Plate 3	B07	R-184931-00	N-184931-05	LOC728323	728323	212549584	NR_024437	CCAAUGCAGACCAAACCAA
435647	Plate 3	B07	R-184931-00	N-184931-06	LOC728323	728323	212549584	NR_024437	CACUAAUCAAAGAACACAA
435646	Plate 3	B07	R-184931-00	N-184931-07	LOC728323	728323	212549584	NR_024437	GAAUUGUGAAUCUUGUAGU
435645	Plate 3	B07	R-184931-00	N-184931-08	LOC728323	728323	212549584	NR_024437	GCUGAUGGUGGUCUUACAU
435648	Plate 3	B08	R-185139-00	N-185139-05	LINC00696	100128378	224922771	NR_027331	GGGAAUGACUGUCGGGAUG
435647	Plate 3	B08	R-185139-00	N-185139-06	LINC00696	100128378	224922771	NR_027331	AGAAGGUAGUCAAAGGCGA
435646	Plate 3	B08	R-185139-00	N-185139-07	LINC00696	100128378	224922771	NR_027331	GGUCACAGAGCAUCGUGUA
435645	Plate 3	B08	R-185139-00	N-185139-08	LINC00696	100128378	224922771	NR_027331	CUUCUGGAAUCAUCGAGUA
435648	Plate 3	B09	R-185216-00	N-185216-05	LOC100128568	100128568	378548191	NR_046376	ACGUUGACAUUGACACUAA
435647	Plate 3	B09	R-185216-00	N-185216-06	LOC100128568	100128568	378548191	NR_046376	CCUGAGAGGUUAGAGUAUA
435646	Plate 3	B09	R-185216-00	N-185216-07	LOC100128568	100128568	378548191	NR_046376	CAUACUGGCUCACACAUAA
435645	Plate 3	B09	R-185216-00	N-185216-08	LOC100128568	100128568	378548191	NR_046376	AUGCGGAUUUUCAGGCUAA
435648	Plate 3	B10	R-185261-00	N-185261-05	LOC100128682	100128682	338797785	NR_040046	GCUUCUAACUCAUGGGUUC
435647	Plate 3	B10	R-185261-00	N-185261-06	LOC100128682	100128682	338797785	NR_040046	AGGCUGAAGUCAACGGCAU
435646	Plate 3	B10	R-185261-00	N-185261-07	LOC100128682	100128682	338797785	NR_040046	UCAACGUGAUGGCGUAAAU
435645	Plate 3	B10	R-185261-00	N-185261-08	LOC100128682	100128682	338797785	NR_040046	GGAUCUUAGGGACGGCCAA
435648	Plate 3	B11	R-185287-00	N-185287-05	LOC100128770	100128770	384367972	NR_047572	GCGUAGACCUAUAAACCAG
435647	Plate 3	B11	R-185287-00	N-185287-06	LOC100128770	100128770	384367972	NR_047572	UAUGUGACCCUCUGGAAAU
435646	Plate 3	B11	R-185287-00	N-185287-07	LOC100128770	100128770	384367972	NR_047572	CCUGGGCCACAAAGGGUUA
435645	Plate 3	B11	R-185287-00	N-185287-08	LOC100128770	100128770	384367972	NR_047572	GCUCGGAGUUUCUGUUUAC
435648	Plate 3	C02	R-185293-00	N-185293-05	SRRM2-AS1	100128788	224586840	NR_027275	GGGAGGGAGCUGUGAGAUG
435647	Plate 3	C02	R-185293-00	N-185293-06	SRRM2-AS1	100128788	224586840	NR_027275	GAAAGGAAUCCAUCCAGAU
435646	Plate 3	C02	R-185293-00	N-185293-07	SRRM2-AS1	100128788	224586840	NR_027275	AAGGUUGCUUUGCGAGGAA
435645	Plate 3	C02	R-185293-00	N-185293-08	SRRM2-AS1	100128788	224586840	NR_027275	GGGCCAGCAUCCCAGUGAA
435648	Plate 3	C03	R-185372-00	N-185372-05	LOC100129027	100129027	336455055	NR_038876	GCAUCAUAAUACUGGCUUA
435647	Plate 3	C03	R-185372-00	N-185372-06	LOC100129027	100129027	336455055	NR_038876	GUAAGUUCGACCUGUGAAA
435646	Plate 3	C03	R-185372-00	N-185372-07	LOC100129027	100129027	336455055	NR_038876	ACAACUGCUCGGCGCAUUA
435645	Plate 3	C03	R-185372-00	N-185372-08	LOC100129027	100129027	336455055	NR_038876	CGUAUUAAGAGUCUGGGCA
435648	Plate 3	C04	R-185424-00	N-185424-05	LOC100129148	100129148	300244511	NR_033999	CUAUAACGGUCAUUACAAA
435647	Plate 3	C04	R-185424-00	N-185424-06	LOC100129148	100129148	300244511	NR_033999	CACGUGACAUGGAGCGAGA
435646	Plate 3	C04	R-185424-00	N-185424-07	LOC100129148	100129148	300244511	NR_033999	CCAAUUCUGUCGAGCCCUU
435645	Plate 3	C04	R-185424-00	N-185424-08	LOC100129148	100129148	300244511	NR_033999	CCAAAGGAGCAUCAGAGCA
435648	Plate 3	C05	R-185517-00	N-185517-05	LINC00684	100129407	300796221	NR_034116	AGCCAUGAACGGUGACCAA
435647	Plate 3	C05	R-185517-00	N-185517-06	LINC00684	100129407	300796221	NR_034116	CCGGCAGAGUGACGAGCUU
435646	Plate 3	C05	R-185517-00	N-185517-07	LINC00684	100129407	300796221	NR_034116	UGAAAGGGCUGCAAAACGA
435645	Plate 3	C05	R-185517-00	N-185517-08	LINC00684	100129407	300796221	NR_034116	CACCAGGCCUGAAAUAAAU
435648	Plate 3	C06	R-185525-00	N-185525-05	LOC100129427	100129427	299782596	NR_033845	CCACAUAGACCGAUGCCCA
435647	Plate 3	C06	R-185525-00	N-185525-06	LOC100129427	100129427	299782596	NR_033845	ACGAUGGCUCUGUGCGAUA
435646	Plate 3	C06	R-185525-00	N-185525-07	LOC100129427	100129427	299782596	NR_033845	GAGGGUGACAUGUGGUACA
435645	Plate 3	C06	R-185525-00	N-185525-08	LOC100129427	100129427	299782596	NR_033845	GCUCAUAGGCCUUACAACC
435648	Plate 3	C07	R-185541-00	N-185541-05	CXorf28	100129464	336176055	NR_038428	GAACCUAGAGGAAGCACUA
435647	Plate 3	C07	R-185541-00	N-185541-06	CXorf28	100129464	336176055	NR_038428	CAGAAAUCGCCUUAUAAAU
435646	Plate 3	C07	R-185541-00	N-185541-07	CXorf28	100129464	336176055	NR_038428	CGUGGAAAAUGGGCAAAUA
435645	Plate 3	C07	R-185541-00	N-185541-08	CXorf28	100129464	336176055	NR_038428	GCCAAGACCUCGGCUCUAA
435648	Plate 3	C08	R-185588-00	N-185588-05	LOC100129617	100129617	346421360	NR_045112	GUUCUUUACUAGACUGAAA
435647	Plate 3	C08	R-185588-00	N-185588-06	LOC100129617	100129617	346421360	NR_045112	GAGUGUUGACCAUGUAUUA
435646	Plate 3	C08	R-185588-00	N-185588-07	LOC100129617	100129617	346421360	NR_045112	GUACCAUAAUGAAUGCUAU
435645	Plate 3	C08	R-185588-00	N-185588-08	LOC100129617	100129617	346421360	NR_045112	ACAUCUGACUUCAAAGGGA
435648	Plate 3	C09	R-185626-00	N-185626-05	ARRDC3-AS1	100129716	226061149	NR_027435	ACAUAAAGGAGUCGUGAUC
435647	Plate 3	C09	R-185626-00	N-185626-06	ARRDC3-AS1	100129716	226061149	NR_027435	AGAAAGCUGGUUUGAAUCA
435646	Plate 3	C09	R-185626-00	N-185626-07	ARRDC3-AS1	100129716	226061149	NR_027435	GUACUGAGAUUGGCAGGUU
435645	Plate 3	C09	R-185626-00	N-185626-08	ARRDC3-AS1	100129716	226061149	NR_027435	ACUAAGAAGUGAAUUACUC
435648	Plate 3	C10	R-185661-00	N-185661-05	PCOLCE-AS1	100129845	336594538	NR_038910	CUACAAUCCCUCUCGAAUU
435647	Plate 3	C10	R-185661-00	N-185661-06	PCOLCE-AS1	100129845	336594538	NR_038910	CAGGAUAAUCAGCGCCAGA
435646	Plate 3	C10	R-185661-00	N-185661-07	PCOLCE-AS1	100129845	336594538	NR_038910	CAGAGAAGGGUGAGGCGGU
435645	Plate 3	C10	R-185661-00	N-185661-08	PCOLCE-AS1	100129845	336594538	NR_038910	AGGGACAGGAGCCGCCUAA
435648	Plate 3	C11	R-186508-00	N-186508-05	LOC100132077	100132077	300068974	NR_033937	GUAAUAGCCUAGAGCAAGA
435647	Plate 3	C11	R-186508-00	N-186508-06	LOC100132077	100132077	300068974	NR_033937	CGGAAAGGGCGGUUACCCA
435646	Plate 3	C11	R-186508-00	N-186508-07	LOC100132077	100132077	300068974	NR_033937	CCUCCGUGGUGUUACCUAA
435645	Plate 3	C11	R-186508-00	N-186508-08	LOC100132077	100132077	300068974	NR_033937	GGUAUCUUCCGUAGCGUCA
435648	Plate 3	D02	R-186567-00	N-186567-05	LOC100132273	100132273	300796283	NR_034118	GCGCAGGAGAGGUGUCAAA
435647	Plate 3	D02	R-186567-00	N-186567-06	LOC100132273	100132273	300796283	NR_034118	CCUACAAGUGUCAAGGAAA
435646	Plate 3	D02	R-186567-00	N-186567-07	LOC100132273	100132273	300796283	NR_034118	CCGCUUGGCCUUUGGACUA
435645	Plate 3	D02	R-186567-00	N-186567-08	LOC100132273	100132273	300796283	NR_034118	GAGGAAGGCUGUAACGGCA
435648	Plate 3	D03	R-187746-00	N-187746-01	FAM66B	100128890	284005287	NR_027423	GAACUGGAUGCCACAGAAA
435647	Plate 3	D03	R-187746-00	N-187746-02	FAM66B	100128890	284005287	NR_027423	GCAAGAGUUUCCACAUAAU
435646	Plate 3	D03	R-187746-00	N-187746-03	FAM66B	100128890	284005287	NR_027423	UCGAAGUCAAUUAGGAAAC
435645	Plate 3	D03	R-187746-00	N-187746-04	FAM66B	100128890	284005287	NR_027423	AGUGCAUUCCUGAGAACAU
435648	Plate 3	D04	R-187919-00	N-187919-01	TMEM106A-AS1	100874261	390608640	NR_047479	GAGGAGGCUGCCAGGAAUA
435647	Plate 3	D04	R-187919-00	N-187919-02	TMEM106A-AS1	100874261	390608640	NR_047479	GAAGUUAAAUGUGCCGCAA
435646	Plate 3	D04	R-187919-00	N-187919-03	TMEM106A-AS1	100874261	390608640	NR_047479	AGGAAGAACAACAAUCGGA
435645	Plate 3	D04	R-187919-00	N-187919-04	TMEM106A-AS1	100874261	390608640	NR_047479	CCAAUUACAUACAGCAGUG
435648	Plate 3	D05	R-187921-00	N-187921-01	HAS2-AS1	594842	299829247	NR_002835	AGACAAAGUAUCCAGAACA
435647	Plate 3	D05	R-187921-00	N-187921-02	HAS2-AS1	594842	299829247	NR_002835	UAGAUGUGACUUAGCAAUA
435646	Plate 3	D05	R-187921-00	N-187921-03	HAS2-AS1	594842	299829247	NR_002835	GUAAUAGGACACAGGUCUU
435645	Plate 3	D05	R-187921-00	N-187921-04	HAS2-AS1	594842	299829247	NR_002835	CGGGAACUGCCGUGACGAA
435648	Plate 3	D06	R-187922-00	N-187922-01	SNHG6	641638	82830392	NR_002599	CGGCAUGUAUUGAGCAUAU
435647	Plate 3	D06	R-187922-00	N-187922-02	SNHG6	641638	82830392	NR_002599	GAGGUGAAGGUGUAUGAAA
435646	Plate 3	D06	R-187922-00	N-187922-03	SNHG6	641638	82830392	NR_002599	ACUUGUAGAAGGUUGUGAA
435645	Plate 3	D06	R-187922-00	N-187922-04	SNHG6	641638	82830392	NR_002599	AAAUACUUCUGCUUCGUUA
435648	Plate 3	D07	R-187923-00	N-187923-01	SYNPR-AS1	100874016	390979625	NR_046677	GGAACUAGUCGGCGAGCAA
435647	Plate 3	D07	R-187923-00	N-187923-02	SYNPR-AS1	100874016	390979625	NR_046677	CAAAUGGACUGGAUGCCAA
435646	Plate 3	D07	R-187923-00	N-187923-03	SYNPR-AS1	100874016	390979625	NR_046677	GCCAAGACUGCAAGUGAUA
435645	Plate 3	D07	R-187923-00	N-187923-04	SYNPR-AS1	100874016	390979625	NR_046677	CCCUAUCAGAGGAAGUCAA
435648	Plate 3	D08	R-187931-00	N-187931-01	MIR31HG	554202	224451067	NR_027054	GUUGAUGGUUAUUAGUGAA
435647	Plate 3	D08	R-187931-00	N-187931-02	MIR31HG	554202	224451067	NR_027054	GCGCUUUGUGUGAGAAGUU
435646	Plate 3	D08	R-187931-00	N-187931-03	MIR31HG	554202	224451067	NR_027054	AGGUUAUAUCCUAGAGAUC
435645	Plate 3	D08	R-187931-00	N-187931-04	MIR31HG	554202	224451067	NR_027054	CAUAGAACCUUGGAUCCUA
435648	Plate 3	D09	R-187932-00	N-187932-01	DPYD-AS1	100873932	387157897	NR_046590	GCUCAAUGCUCUACGCUCA
435647	Plate 3	D09	R-187932-00	N-187932-02	DPYD-AS1	100873932	387157897	NR_046590	AAGGAAACAUGGCGAGGUU
435646	Plate 3	D09	R-187932-00	N-187932-03	DPYD-AS1	100873932	387157897	NR_046590	CGGCAGAUGUUCCGCACCA
435645	Plate 3	D09	R-187932-00	N-187932-04	DPYD-AS1	100873932	387157897	NR_046590	GGCAUAUGCUCUUGCGAUG
435648	Plate 3	D10	R-187941-00	N-187941-01	UNQ6494	100129066	210147403	NR_024280	GCACAGAUCUUCACGGAUU
435647	Plate 3	D10	R-187941-00	N-187941-02	UNQ6494	100129066	210147403	NR_024280	GUUCAGCACUGGUAUUUAU
435646	Plate 3	D10	R-187941-00	N-187941-03	UNQ6494	100129066	210147403	NR_024280	GCUUAGCAUAGCUGCAUUU
435645	Plate 3	D10	R-187941-00	N-187941-04	UNQ6494	100129066	210147403	NR_024280	ACACAGAGAGGCCACGACA
435648	Plate 3	D11	R-187950-00	N-187950-01	PTCSC3	100886964	387849378	NR_049735	CCAGGGAGAUUAAUGCAAA
435647	Plate 3	D11	R-187950-00	N-187950-02	PTCSC3	100886964	387849378	NR_049735	GCACUGAGAGGGAACACUA
435646	Plate 3	D11	R-187950-00	N-187950-03	PTCSC3	100886964	387849378	NR_049735	AAAGGUAGACCCAGCCGUA
435645	Plate 3	D11	R-187950-00	N-187950-04	PTCSC3	100886964	387849378	NR_049735	CAUUGAUUGGGUAUUGUAA
435648	Plate 3	E02	R-187955-00	N-187955-01	NEGR1-IT1	100852409	374349224	NR_046218	UCUUGUAUGAGGAGAGAGU
435647	Plate 3	E02	R-187955-00	N-187955-02	NEGR1-IT1	100852409	374349224	NR_046218	GCUGUUUGUCUUUAGGCUA
435646	Plate 3	E02	R-187955-00	N-187955-03	NEGR1-IT1	100852409	374349224	NR_046218	CUCUUCAAUAUGAGUGAUA
435645	Plate 3	E02	R-187955-00	N-187955-04	NEGR1-IT1	100852409	374349224	NR_046218	GAUUUGUAAUACUCCGCUA
435648	Plate 3	E03	R-187956-00	N-187956-01	LINC-ROR	100885779	386642920	NR_048536	GUGCAUGGCCAUCGCUCAU
435647	Plate 3	E03	R-187956-00	N-187956-02	LINC-ROR	100885779	386642920	NR_048536	UUGAUGGCAUUGUCGCUAA
435646	Plate 3	E03	R-187956-00	N-187956-03	LINC-ROR	100885779	386642920	NR_048536	CAACAGGUCAGGCGUCACA
435645	Plate 3	E03	R-187956-00	N-187956-04	LINC-ROR	100885779	386642920	NR_048536	GCUGUUACGGGAAACGGUA
435648	Plate 3	E04	R-187960-00	N-187960-01	DENND5B-AS1	100874249	388490328	NR_046909	CUGAAUUUAAACUCGGGAA
435647	Plate 3	E04	R-187960-00	N-187960-02	DENND5B-AS1	100874249	388490328	NR_046909	CGGGAAAACCAGGCACUAA
435646	Plate 3	E04	R-187960-00	N-187960-03	DENND5B-AS1	100874249	388490328	NR_046909	GCAGCUAAGGAUAUCUGAA
435645	Plate 3	E04	R-187960-00	N-187960-04	DENND5B-AS1	100874249	388490328	NR_046909	UGAGUAAGUAGCUUCAAUU
435648	Plate 3	E05	R-187961-00	N-187961-01	COPG2IT1	53844	197100147	NR_024086	GAACAAAGACUGGGCGUUA
435647	Plate 3	E05	R-187961-00	N-187961-02	COPG2IT1	53844	197100147	NR_024086	ACAAAUUCUGGGAGGACGA
435646	Plate 3	E05	R-187961-00	N-187961-03	COPG2IT1	53844	197100147	NR_024086	GACCAGGAGAGAAAGCGAA
435645	Plate 3	E05	R-187961-00	N-187961-04	COPG2IT1	53844	197100147	NR_024086	GUGAAUCUACCUCGUGCUA
435648	Plate 3	E06	R-187972-00	N-187972-01	PCGEM1	64002	84872058	NR_002769	CGUGGAGGACUAAGGGUAA
435647	Plate 3	E06	R-187972-00	N-187972-02	PCGEM1	64002	84872058	NR_002769	CAGCAUUAAUUGUAUGUGA
435646	Plate 3	E06	R-187972-00	N-187972-03	PCGEM1	64002	84872058	NR_002769	GGAUCAGGUCAUUCAUUUA
435645	Plate 3	E06	R-187972-00	N-187972-04	PCGEM1	64002	84872058	NR_002769	GCACUGGGACUCAACGUGA
435648	Plate 3	E07	R-187982-00	N-187982-01	PAR-SN	347746	183238677	NR_022011	CCAUUCAGCUUGAGUGACA
435647	Plate 3	E07	R-187982-00	N-187982-02	PAR-SN	347746	183238677	NR_022011	ACGACCACCUCUCGGAUUA
435646	Plate 3	E07	R-187982-00	N-187982-03	PAR-SN	347746	183238677	NR_022011	UCACUAGACUUUUCGAUUU
435645	Plate 3	E07	R-187982-00	N-187982-04	PAR-SN	347746	183238677	NR_022011	CAUCAGAAUCUAGGCCUAU
435648	Plate 3	E08	R-187992-00	N-187992-01	SCARNA12	677777	91982758	NR_003010	CACUGUAAGGCCAGAUCAA
435647	Plate 3	E08	R-187992-00	N-187992-02	SCARNA12	677777	91982758	NR_003010	UGAUGAGACUAAGGCGAAU
435646	Plate 3	E08	R-187992-00	N-187992-03	SCARNA12	677777	91982758	NR_003010	ACAAGCCACCUGAGCGCAA
435645	Plate 3	E08	R-187992-00	N-187992-04	SCARNA12	677777	91982758	NR_003010	AUCUGAAAUCUUAGUGGUA
435648	Plate 3	E09	R-188003-00	N-188003-01	DIP2A-IT1	100862692	378925611	NR_046400	GGGAGCAUUUCAAGAGGAA
435647	Plate 3	E09	R-188003-00	N-188003-02	DIP2A-IT1	100862692	378925611	NR_046400	AUGGAUGCUUAUUGAGUUA
435646	Plate 3	E09	R-188003-00	N-188003-03	DIP2A-IT1	100862692	378925611	NR_046400	GUGAAAAUGCUUCGAAACU
435645	Plate 3	E09	R-188003-00	N-188003-04	DIP2A-IT1	100862692	378925611	NR_046400	AAACCUAUCAGGAUGUUCA
435648	Plate 3	E10	R-188004-00	N-188004-01	MYO16-AS1	100885782	386642907	NR_047700	AGAAUGUGCACCUGGGAUU
435647	Plate 3	E10	R-188004-00	N-188004-02	MYO16-AS1	100885782	386642907	NR_047700	GGAAGAUACUGAGGAGUCA
435646	Plate 3	E10	R-188004-00	N-188004-03	MYO16-AS1	100885782	386642907	NR_047700	GCAACCUAUUGGAGACUUU
435645	Plate 3	E10	R-188004-00	N-188004-04	MYO16-AS1	100885782	386642907	NR_047700	GCCUGGAUUUAGUGACUCA
435648	Plate 3	E11	R-188009-00	N-188009-01	MED4-AS1	100873965	387528007	NR_046511	AUGAUUUGGUGGUAACAUA
435647	Plate 3	E11	R-188009-00	N-188009-02	MED4-AS1	100873965	387528007	NR_046511	UGAGGAGUCCGUUGACAUA
435646	Plate 3	E11	R-188009-00	N-188009-03	MED4-AS1	100873965	387528007	NR_046511	GAAAACACUCUUCGGCUUA
435645	Plate 3	E11	R-188009-00	N-188009-04	MED4-AS1	100873965	387528007	NR_046511	GCACGAAUACAUCACUGAA
435648	Plate 3	F02	R-188010-00	N-188010-01	MAGI2-AS2	100874021	390979627	NR_046689	CAAUCUAAUAUGUGGGACA
435647	Plate 3	F02	R-188010-00	N-188010-02	MAGI2-AS2	100874021	390979627	NR_046689	GGAAUAGAGCUCAGUUCAA
435646	Plate 3	F02	R-188010-00	N-188010-03	MAGI2-AS2	100874021	390979627	NR_046689	GCGACACUCUGAAGAAAUU
435645	Plate 3	F02	R-188010-00	N-188010-04	MAGI2-AS2	100874021	390979627	NR_046689	GCAAACGAGGAAAUGGCUA
435648	Plate 3	F03	R-188023-00	N-188023-01	DGCR9	25787	205830460	NR_024159	GCAAAGAUGGUGCGAGUCA
435647	Plate 3	F03	R-188023-00	N-188023-02	DGCR9	25787	205830460	NR_024159	CACAAUGGCUGCAGAUCCA
435646	Plate 3	F03	R-188023-00	N-188023-03	DGCR9	25787	205830460	NR_024159	GGCCAAAGGCUAUGCGAGC
435645	Plate 3	F03	R-188023-00	N-188023-04	DGCR9	25787	205830460	NR_024159	AGAUCAAUGGGACGGAUGA
435648	Plate 3	F04	R-188024-00	N-188024-01	STL	7955	223718020	NR_026876	CUUUCAACAUGGACGUCAA
435647	Plate 3	F04	R-188024-00	N-188024-02	STL	7955	223718020	NR_026876	UCUUAUAGAAGCACGAACA
435646	Plate 3	F04	R-188024-00	N-188024-03	STL	7955	223718020	NR_026876	AAGCAUUUGUGACGUCUAU
435645	Plate 3	F04	R-188024-00	N-188024-04	STL	7955	223718020	NR_026876	CAGACAAAGAUGCGGAGAC
435648	Plate 3	F05	R-188041-00	N-188041-01	ARHGEF3-AS1	100874200	388490224	NR_046572	CAAGAAUCCUCAUGGGCUU
435647	Plate 3	F05	R-188041-00	N-188041-02	ARHGEF3-AS1	100874200	388490224	NR_046572	ACAUGUGGGUGGUUAUUUA
435646	Plate 3	F05	R-188041-00	N-188041-03	ARHGEF3-AS1	100874200	388490224	NR_046572	CAAGGUGUCAGGAUCUAUA
435645	Plate 3	F05	R-188041-00	N-188041-04	ARHGEF3-AS1	100874200	388490224	NR_046572	GGCUAAUAAGAUCGCAAGA
435648	Plate 3	F06	R-188051-00	N-188051-01	SNHG1	23642	110347560	NR_003098	GGCCAUAGCUUUAAGAGAU
435647	Plate 3	F06	R-188051-00	N-188051-02	SNHG1	23642	110347560	NR_003098	GUUACAGGUCUGAGCAAAU
435646	Plate 3	F06	R-188051-00	N-188051-03	SNHG1	23642	110347560	NR_003098	GCUUGUUGCUAUAUACCAU
435645	Plate 3	F06	R-188051-00	N-188051-04	SNHG1	23642	110347560	NR_003098	UUAUGCAAAGCCAGCGUUA
435648	Plate 3	F07	R-188052-00	N-188052-01	CFLAR-AS1	65072	338797730	NR_040030	CCACAUAAUUACUCUAGAU
435647	Plate 3	F07	R-188052-00	N-188052-02	CFLAR-AS1	65072	338797730	NR_040030	CCCAAGUGUUCAAUGUUAA
435646	Plate 3	F07	R-188052-00	N-188052-03	CFLAR-AS1	65072	338797730	NR_040030	CUAUAAGGUCCCACCCAUA
435645	Plate 3	F07	R-188052-00	N-188052-04	CFLAR-AS1	65072	338797730	NR_040030	GCAAUUACCUUACCCGCUU
435648	Plate 3	F08	R-188060-00	N-188060-01	CLUHP3	100132341	194394228	NR_024034	GCACAAGGCCCACGGUGAU
435647	Plate 3	F08	R-188060-00	N-188060-02	CLUHP3	100132341	194394228	NR_024034	AGAUGCAGCCUGACCAUUA
435646	Plate 3	F08	R-188060-00	N-188060-03	CLUHP3	100132341	194394228	NR_024034	GGUAAGUGAGUGACAGCCU
435645	Plate 3	F08	R-188060-00	N-188060-04	CLUHP3	100132341	194394228	NR_024034	UGAGGGACCUACCCAACAA
435648	Plate 3	F09	R-188081-00	N-188081-01	DGCR5	26220	345842382	NR_045121	UGGCAAAUGUAUUAACGUU
435647	Plate 3	F09	R-188081-00	N-188081-02	DGCR5	26220	345842382	NR_045121	CAGGGAGUCAAGAGCGUGA
435646	Plate 3	F09	R-188081-00	N-188081-03	DGCR5	26220	345842382	NR_045121	CUGGAGAUGGAGAAGCGAA
435645	Plate 3	F09	R-188081-00	N-188081-04	DGCR5	26220	345842382	NR_045121	GGACCCAUGUCGUACGCCA
435648	Plate 3	F10	R-188085-00	N-188085-01	NRON	641373	343432675	NR_045006	CGGCAAAAUCAUUAGGCUA
435647	Plate 3	F10	R-188085-00	N-188085-02	NRON	641373	343432675	NR_045006	UCAUCAAAUUAUCGCAGAA
435646	Plate 3	F10	R-188085-00	N-188085-03	NRON	641373	343432675	NR_045006	ACAAAGAGAACACGCAAAG
435645	Plate 3	F10	R-188085-00	N-188085-04	NRON	641373	343432675	NR_045006	GCCCAUUUGCCACGACCAA
435648	Plate 3	F11	R-188090-00	N-188090-01	ZFX-AS1	100873922	387157874	NR_046657	AUGUAGACCUUCUUGAAUA
435647	Plate 3	F11	R-188090-00	N-188090-02	ZFX-AS1	100873922	387157874	NR_046657	GAAAAGAAGCUGUUGAUUU
435646	Plate 3	F11	R-188090-00	N-188090-03	ZFX-AS1	100873922	387157874	NR_046657	CCUUGAGCCAGAAACGAUA
435645	Plate 3	F11	R-188090-00	N-188090-04	ZFX-AS1	100873922	387157874	NR_046657	UUAAUAGAGAGGAGCCCAA
435648	Plate 3	G02	R-188094-00	N-188094-01	ABCC5-AS1	100873982	387912544	NR_046570	CUGCUGAGUCACCGAGUAU
435647	Plate 3	G02	R-188094-00	N-188094-02	ABCC5-AS1	100873982	387912544	NR_046570	UGCAUUGCUUCAAGACUAA
435646	Plate 3	G02	R-188094-00	N-188094-03	ABCC5-AS1	100873982	387912544	NR_046570	GCAAAAUGCUAAUCUCCUU
435645	Plate 3	G02	R-188094-00	N-188094-04	ABCC5-AS1	100873982	387912544	NR_046570	ACAUCUAUAGGAAUGGCUA
435648	Plate 3	G03	R-188103-00	N-188103-01	PDZK1IP1-AS1	100874253	389565499	NR_047498	GAGCCAAGCUAGGGAGUCA
435647	Plate 3	G03	R-188103-00	N-188103-02	PDZK1IP1-AS1	100874253	389565499	NR_047498	GCAUGAUUCCCAAGCUCAA
435646	Plate 3	G03	R-188103-00	N-188103-03	PDZK1IP1-AS1	100874253	389565499	NR_047498	GCAAUAGUCCUGAUCUAAU
435645	Plate 3	G03	R-188103-00	N-188103-04	PDZK1IP1-AS1	100874253	389565499	NR_047498	GCAAGGAAUGUACUAUAGA
435648	Plate 3	G04	R-188120-00	N-188120-01	DNAJB8-AS1	285224	323633423	NR_037890	CAGACAGGAGUGACCGAAA
435647	Plate 3	G04	R-188120-00	N-188120-02	DNAJB8-AS1	285224	323633423	NR_037890	CAGGAUCAGCCACGGGAUU
435646	Plate 3	G04	R-188120-00	N-188120-03	DNAJB8-AS1	285224	323633423	NR_037890	CAGAAGAGGUGACGCCUUG
435645	Plate 3	G04	R-188120-00	N-188120-04	DNAJB8-AS1	285224	323633423	NR_037890	UCAUUUGACAAGCGCAAUU
435648	Plate 3	G05	R-188123-00	N-188123-01	MEG8	79104	301069440	NR_024149	AGUGAAAACUGCCUCGAAU
435647	Plate 3	G05	R-188123-00	N-188123-02	MEG8	79104	301069440	NR_024149	CCUAAUGUGUAAAUUUCGA
435646	Plate 3	G05	R-188123-00	N-188123-03	MEG8	79104	301069440	NR_024149	AGUCAGUGUUCAAACUAUC
435645	Plate 3	G05	R-188123-00	N-188123-04	MEG8	79104	301069440	NR_024149	GCGCUGGUUGGCUUGGUCA
435648	Plate 3	G06	R-188128-00	N-188128-01	PACRG-AS1	285796	257153355	NR_028390	GAUUAUACACUGAGGACGA
435647	Plate 3	G06	R-188128-00	N-188128-02	PACRG-AS1	285796	257153355	NR_028390	GGUCUCUUGUCCAGCGAUA
435646	Plate 3	G06	R-188128-00	N-188128-03	PACRG-AS1	285796	257153355	NR_028390	CCGUAUAUCUUGUCACCGA
435645	Plate 3	G06	R-188128-00	N-188128-04	PACRG-AS1	285796	257153355	NR_028390	CCUCCAUCCUCACGGGUAU
435648	Plate 3	G07	R-188129-00	N-188129-01	LEF1-AS1	641518	260656059	NR_029374	GCGUGGAGUUGAAGAAUUU
435647	Plate 3	G07	R-188129-00	N-188129-02	LEF1-AS1	641518	260656059	NR_029374	GCAUUGGGCAAGCACGUAA
435646	Plate 3	G07	R-188129-00	N-188129-03	LEF1-AS1	641518	260656059	NR_029374	GACAAGAUCUACAUCCAAU
435645	Plate 3	G07	R-188129-00	N-188129-04	LEF1-AS1	641518	260656059	NR_029374	AUGCAGAACAAGGUCGUUA
435648	Plate 3	G08	R-188132-00	N-188132-01	SCARNA17	677769	93352543	NR_003003	GAGAGUAGGCAGCGGGUGA
435647	Plate 3	G08	R-188132-00	N-188132-02	SCARNA17	677769	93352543	NR_003003	CGGAUGAGCCCGCAGUAUU
435646	Plate 3	G08	R-188132-00	N-188132-03	SCARNA17	677769	93352543	NR_003003	AUGAAAACGUGGCGAGCGA
435645	Plate 3	G08	R-188132-00	N-188132-04	SCARNA17	677769	93352543	NR_003003	GGUGAUUGUAGUAGGCUAG
435648	Plate 3	G09	R-188135-00	N-188135-01	ASAP1-IT1	29065	215422335	NR_002765	GCUAAGAUCUGGUCCAAAA
435647	Plate 3	G09	R-188135-00	N-188135-02	ASAP1-IT1	29065	215422335	NR_002765	GCUAGUACCCUAAGCAAGA
435646	Plate 3	G09	R-188135-00	N-188135-03	ASAP1-IT1	29065	215422335	NR_002765	UAGCAGGUGGAGAUAAUUU
435645	Plate 3	G09	R-188135-00	N-188135-04	ASAP1-IT1	29065	215422335	NR_002765	GCUCCUGGCUAAUCAAUGU
435648	Plate 3	G10	R-188139-00	N-188139-01	MIMT1	100073347	195947345	NR_024059	CGACCUGUUUGCAUAAAGA
435647	Plate 3	G10	R-188139-00	N-188139-02	MIMT1	100073347	195947345	NR_024059	GUAUGGGAUUAUUAAGGAU
435646	Plate 3	G10	R-188139-00	N-188139-03	MIMT1	100073347	195947345	NR_024059	CUGCGUAAGCCCACUGCAU
435645	Plate 3	G10	R-188139-00	N-188139-04	MIMT1	100073347	195947345	NR_024059	ACUCAUAGCAUCAUAGCAC
435648	Plate 3	G11	R-188155-00	N-188155-01	ZRANB2-AS1	100132618	336088658	NR_038420	GCAGAUGAAUAUUAACGAA
435647	Plate 3	G11	R-188155-00	N-188155-02	ZRANB2-AS1	100132618	336088658	NR_038420	GCGAAGAGCUAGUCCCGUU
435646	Plate 3	G11	R-188155-00	N-188155-03	ZRANB2-AS1	100132618	336088658	NR_038420	GCAGCAUGGUGAUCGGGAA
435645	Plate 3	G11	R-188155-00	N-188155-04	ZRANB2-AS1	100132618	336088658	NR_038420	AGUCUUAGGUUCCCGCUUA
435648	Plate 3	H02	R-188158-00	N-188158-01	EGFLAM-AS4	100852408	374349225	NR_046219	ACGGAUGUUAAGAGGAGUA
435647	Plate 3	H02	R-188158-00	N-188158-02	EGFLAM-AS4	100852408	374349225	NR_046219	GAUUCAGGCUUUAGCGAUG
435646	Plate 3	H02	R-188158-00	N-188158-03	EGFLAM-AS4	100852408	374349225	NR_046219	CUACCUAAGUGAUAUGGUU
435645	Plate 3	H02	R-188158-00	N-188158-04	EGFLAM-AS4	100852408	374349225	NR_046219	UCCCAUGAGUUUAGGUUCU
435648	Plate 3	H03	R-188161-00	N-188161-01	POU6F2-AS1	100861520	386869323	NR_046711	GAGAAGACUGCUUGGGAAA
435647	Plate 3	H03	R-188161-00	N-188161-02	POU6F2-AS1	100861520	386869323	NR_046711	AGAUUACCACCAUGGGAUU
435646	Plate 3	H03	R-188161-00	N-188161-03	POU6F2-AS1	100861520	386869323	NR_046711	UCUCCGAACUGCCGGUACA
435645	Plate 3	H03	R-188161-00	N-188161-04	POU6F2-AS1	100861520	386869323	NR_046711	GAGCGAGGCAGGUGUUCCA
435648	Plate 3	H04	R-188167-00	N-188167-01	WDR52-AS1	100874029	387912576	NR_046728	CUGCAAGACAGCUAAUUAU
435647	Plate 3	H04	R-188167-00	N-188167-02	WDR52-AS1	100874029	387912576	NR_046728	AGAUACUGCUUCCCGCAAA
435646	Plate 3	H04	R-188167-00	N-188167-03	WDR52-AS1	100874029	387912576	NR_046728	CCAGAGGUCCACUACCAAA
435645	Plate 3	H04	R-188167-00	N-188167-04	WDR52-AS1	100874029	387912576	NR_046728	CUAGGUAAAUUGUCAUUGU
435648	Plate 3	H05	R-188170-00	N-188170-01	BRWD1-AS1	100874093	390979623	NR_046655	CCAUAUGUCAAGAGACUCA
435647	Plate 3	H05	R-188170-00	N-188170-02	BRWD1-AS1	100874093	390979623	NR_046655	GCUUCAGGUCACUGGGUCA
435646	Plate 3	H05	R-188170-00	N-188170-03	BRWD1-AS1	100874093	390979623	NR_046655	CAAACAAGGGUCUCGCUGA
435645	Plate 3	H05	R-188170-00	N-188170-04	BRWD1-AS1	100874093	390979623	NR_046655	GCAACUCCUUAGUGGGUAC
435648	Plate 3	H06	R-188178-00	N-188178-01	MLIP-IT1	100874282	389985993	NR_046832	GGAGAAGGUUCCUGGUUGA
435647	Plate 3	H06	R-188178-00	N-188178-02	MLIP-IT1	100874282	389985993	NR_046832	GCUGAGUAAGGUAGUUAGA
435646	Plate 3	H06	R-188178-00	N-188178-03	MLIP-IT1	100874282	389985993	NR_046832	AAUUGGAUCAUGAUGGACA
435645	Plate 3	H06	R-188178-00	N-188178-04	MLIP-IT1	100874282	389985993	NR_046832	AAGAAAACCUGUCGUAGGA
435648	Plate 3	H07	R-188179-00	N-188179-01	PRICKLE2-AS3	100874243	388453763	NR_046702	CGACCAUAUUACAAGGCAA
435647	Plate 3	H07	R-188179-00	N-188179-02	PRICKLE2-AS3	100874243	388453763	NR_046702	GGCAAUGGGCAUCGGGCAA
435646	Plate 3	H07	R-188179-00	N-188179-03	PRICKLE2-AS3	100874243	388453763	NR_046702	AGUCAUCAUCUGAGGUCGA
435645	Plate 3	H07	R-188179-00	N-188179-04	PRICKLE2-AS3	100874243	388453763	NR_046702	GCCUGAACGUUCUGAUAAC
435648	Plate 3	H08	R-188196-00	N-188196-01	PAR5	8123	183238674	NR_022008	GGUAUGAUCUCAAUGAAUA
435647	Plate 3	H08	R-188196-00	N-188196-02	PAR5	8123	183238674	NR_022008	AUGCAUGGGAGGACGUAAA
435646	Plate 3	H08	R-188196-00	N-188196-03	PAR5	8123	183238674	NR_022008	GGUUAAGGAUAAUGGCGUG
435645	Plate 3	H08	R-188196-00	N-188196-04	PAR5	8123	183238674	NR_022008	AUCCAGGCAGUUAGCGAUA
435648	Plate 3	H09	R-188200-00	N-188200-01	CPS1-IT1	29034	192807280	NR_002763	GGAAUUGAACCUAUACAUU
435647	Plate 3	H09	R-188200-00	N-188200-02	CPS1-IT1	29034	192807280	NR_002763	ACUUACAUAUUGCGAGUUU
435646	Plate 3	H09	R-188200-00	N-188200-03	CPS1-IT1	29034	192807280	NR_002763	UGAUUGUUAUUUAGCGGUA
435645	Plate 3	H09	R-188200-00	N-188200-04	CPS1-IT1	29034	192807280	NR_002763	CGAUUUAUUUGGUGUGCGU
435648	Plate 3	H10	R-188217-00	N-188217-01	JPX	554203	217416399	NR_024582	CUGUUUGAGUUAAAGACAA
435647	Plate 3	H10	R-188217-00	N-188217-02	JPX	554203	217416399	NR_024582	UUGCAAGGCGUCCGAAGUA
435646	Plate 3	H10	R-188217-00	N-188217-03	JPX	554203	217416399	NR_024582	ACUGAAUCACUCUGCUUAA
435645	Plate 3	H10	R-188217-00	N-188217-04	JPX	554203	217416399	NR_024582	UCAGAGAUCAGCUGCUCAA
435648	Plate 3	H11	R-188218-00	N-188218-01	C6orf147	387097	224177539	NR_027005	GUGUUGGAGUACAGGCCUU
435647	Plate 3	H11	R-188218-00	N-188218-02	C6orf147	387097	224177539	NR_027005	AAUGCUAACCAGCUAAUAA
435646	Plate 3	H11	R-188218-00	N-188218-03	C6orf147	387097	224177539	NR_027005	GCACCAGUGAGGCAAGUAU
435645	Plate 3	H11	R-188218-00	N-188218-04	C6orf147	387097	224177539	NR_027005	CAGGUUAGUUCCUUCUGUA
435644	Plate 4	A02	R-188235-00	N-188235-01	INHBA-AS1	285954	224465160	NR_027119	GUCCCUGGCUGGAAAGUUA
435643	Plate 4	A02	R-188235-00	N-188235-02	INHBA-AS1	285954	224465160	NR_027119	AGGAGCUUCUGGAAACUAA
435642	Plate 4	A02	R-188235-00	N-188235-03	INHBA-AS1	285954	224465160	NR_027119	AGAUUCAAGUCUUCCUAAU
435641	Plate 4	A02	R-188235-00	N-188235-04	INHBA-AS1	285954	224465160	NR_027119	CUUGGAAAGAUGGGCAAAU
435644	Plate 4	A03	R-188239-00	N-188239-01	SAMD12-AS1	552860	333108259	NR_038210	CUGAUUGGUUGUACGACUA
435643	Plate 4	A03	R-188239-00	N-188239-02	SAMD12-AS1	552860	333108259	NR_038210	GGCAGGACUUUACGGUCAA
435642	Plate 4	A03	R-188239-00	N-188239-03	SAMD12-AS1	552860	333108259	NR_038210	AGGAUAUCGUUUCGCAUCA
435641	Plate 4	A03	R-188239-00	N-188239-04	SAMD12-AS1	552860	333108259	NR_038210	UGACCAUAGUUGAUAUUCU
435644	Plate 4	A04	R-188240-00	N-188240-01	CCDC148-AS1	554201	336391101	NR_038850	GAGAAGAUAUCCAGCACUA
435643	Plate 4	A04	R-188240-00	N-188240-02	CCDC148-AS1	554201	336391101	NR_038850	CGACAAAGGAGGGUGGGAA
435642	Plate 4	A04	R-188240-00	N-188240-03	CCDC148-AS1	554201	336391101	NR_038850	GAUCUUUGGUGAAGGACAC
435641	Plate 4	A04	R-188240-00	N-188240-04	CCDC148-AS1	554201	336391101	NR_038850	AAGCAUGGCUACUUGGAAC
435644	Plate 4	A05	R-188242-00	N-188242-01	SCARNA10	692148	161087007	NR_004387	GGAGAGAAAUUGUGGUAAC
435643	Plate 4	A05	R-188242-00	N-188242-02	SCARNA10	692148	161087007	NR_004387	GGACUUAGCUUGUGUUAUG
435642	Plate 4	A05	R-188242-00	N-188242-03	SCARNA10	692148	161087007	NR_004387	CUGUAAUCUUGGUGGGCGA
435641	Plate 4	A05	R-188242-00	N-188242-04	SCARNA10	692148	161087007	NR_004387	UGUAAGGGCAGACCAACAA
435644	Plate 4	A06	R-188256-00	N-188256-01	NAALADL2-AS3	100862679	378786686	NR_046390	UAUCUAGGAGUCAGAGUAU
435643	Plate 4	A06	R-188256-00	N-188256-02	NAALADL2-AS3	100862679	378786686	NR_046390	GUGGAAACCAUUUGCUGAU
435642	Plate 4	A06	R-188256-00	N-188256-03	NAALADL2-AS3	100862679	378786686	NR_046390	UUAAAAGAAAGGUGACUAG
435641	Plate 4	A06	R-188256-00	N-188256-04	NAALADL2-AS3	100862679	378786686	NR_046390	CAUUCAUAUCCUCAAUCAU
435644	Plate 4	A07	R-188283-00	N-188283-01	NOP14-AS1	317648	197209879	NR_015453	GUACAGUGGCUGCGGGCUU
435643	Plate 4	A07	R-188283-00	N-188283-02	NOP14-AS1	317648	197209879	NR_015453	GGCAGUGGCAUUCGGGAUA
435642	Plate 4	A07	R-188283-00	N-188283-03	NOP14-AS1	317648	197209879	NR_015453	AAAGCUGUGUCAUGCGUAA
435641	Plate 4	A07	R-188283-00	N-188283-04	NOP14-AS1	317648	197209879	NR_015453	GAGAAAAGGGUACCGAUUU
435644	Plate 4	A08	R-188285-00	N-188285-01	SMIM16	554279	338827641	NR_040064	CCGGAUGGCUACAAAGCAA
435643	Plate 4	A08	R-188285-00	N-188285-02	SMIM16	554279	338827641	NR_040064	AAGACGUCAUGGUGUGCUA
435642	Plate 4	A08	R-188285-00	N-188285-03	SMIM16	554279	338827641	NR_040064	GAUAGUUUGUGUGUGAAUA
435641	Plate 4	A08	R-188285-00	N-188285-04	SMIM16	554279	338827641	NR_040064	AGAUCCAGAUUAUACGUUU
435644	Plate 4	A09	R-188287-00	N-188287-01	SCARNA6	677772	91982751	NR_003006	CAGCUUAGUCACAAAGGGA
435643	Plate 4	A09	R-188287-00	N-188287-02	SCARNA6	677772	91982751	NR_003006	CAGAAGGGCAGCUGACACU
435642	Plate 4	A09	R-188287-00	N-188287-03	SCARNA6	677772	91982751	NR_003006	CCUCCAUCGCACUUCAGAA
435641	Plate 4	A09	R-188287-00	N-188287-04	SCARNA6	677772	91982751	NR_003006	GUGCUGGUAUCUGUGGCUA
435644	Plate 4	A10	R-188288-00	N-188288-01	CD27-AS1	678655	168823574	NR_015382	CCAAUUAGUCACAUGUAAA
435643	Plate 4	A10	R-188288-00	N-188288-02	CD27-AS1	678655	168823574	NR_015382	CCUAGUAUGUGGUUGUAAA
435642	Plate 4	A10	R-188288-00	N-188288-03	CD27-AS1	678655	168823574	NR_015382	CGGGAGAAGGAGAUGGGUA
435641	Plate 4	A10	R-188288-00	N-188288-04	CD27-AS1	678655	168823574	NR_015382	CUGCAGAAGGAGAUCCGAU
435644	Plate 4	A11	R-188291-00	N-188291-01	HAR1B	768097	116089271	NR_003245	GGGGCUAAAUGAAUGAACA
435643	Plate 4	A11	R-188291-00	N-188291-02	HAR1B	768097	116089271	NR_003245	GGAAAAUCUCUAAACACUU
435642	Plate 4	A11	R-188291-00	N-188291-03	HAR1B	768097	116089271	NR_003245	GGAACCACCCACUCUGCAA
435641	Plate 4	A11	R-188291-00	N-188291-04	HAR1B	768097	116089271	NR_003245	GUUUCAUGCUCUUUCGAAC
435644	Plate 4	B02	R-188292-00	N-188292-01	PWRN1	791114	221136988	NR_026646	CUACAGGCAACAUUCGAAA
435643	Plate 4	B02	R-188292-00	N-188292-02	PWRN1	791114	221136988	NR_026646	GGAAAGCAACUUCGAAUAG
435642	Plate 4	B02	R-188292-00	N-188292-03	PWRN1	791114	221136988	NR_026646	GCCCAUAUGAAACUGAGUA
435641	Plate 4	B02	R-188292-00	N-188292-04	PWRN1	791114	221136988	NR_026646	CCAGAUGAUAUAAGGCAAG
435644	Plate 4	B03	R-188293-00	N-188293-01	GAS5	60674	144226237	NR_002578	AGGCAGACCUGUUAUCCUA
435643	Plate 4	B03	R-188293-00	N-188293-02	GAS5	60674	144226237	NR_002578	UGGAUGACUUGCUUGGGUA
435642	Plate 4	B03	R-188293-00	N-188293-03	GAS5	60674	144226237	NR_002578	GAUGGAGUCUCAUGGCACA
435641	Plate 4	B03	R-188293-00	N-188293-04	GAS5	60674	144226237	NR_002578	AGGUAUGGAGAGUCGGCUU
435644	Plate 4	B04	R-188302-00	N-188302-01	PCAT1	100750225	350539830	NR_045262	CAACAUAACGGGUCCAAUU
435643	Plate 4	B04	R-188302-00	N-188302-02	PCAT1	100750225	350539830	NR_045262	AAUCAAUGAGCUACGCCAA
435642	Plate 4	B04	R-188302-00	N-188302-03	PCAT1	100750225	350539830	NR_045262	UGUCGAAUCCUGACGCACA
435641	Plate 4	B04	R-188302-00	N-188302-04	PCAT1	100750225	350539830	NR_045262	CGACAACGCUCAACUGCAC
435644	Plate 4	B05	R-188305-00	N-188305-01	MAGI1-AS1	100873983	387912549	NR_046575	GGUUUAGCUUCAUGAUCAA
435643	Plate 4	B05	R-188305-00	N-188305-02	MAGI1-AS1	100873983	387912549	NR_046575	CCAUAUGACUACAUCCACA
435642	Plate 4	B05	R-188305-00	N-188305-03	MAGI1-AS1	100873983	387912549	NR_046575	CAUACUACAAUCAACCAAA
435641	Plate 4	B05	R-188305-00	N-188305-04	MAGI1-AS1	100873983	387912549	NR_046575	UAGAGCUCACCAUGGGAUA
435644	Plate 4	B06	R-188307-00	N-188307-01	KCNAB1-AS1	100874084	390979620	NR_046618	CUUAUAGAGCUGUCAGAAU
435643	Plate 4	B06	R-188307-00	N-188307-02	KCNAB1-AS1	100874084	390979620	NR_046618	CUGCUAAGCCAUAGUUUCU
435642	Plate 4	B06	R-188307-00	N-188307-03	KCNAB1-AS1	100874084	390979620	NR_046618	GGACCAGUUAGGAGGCUGU
435641	Plate 4	B06	R-188307-00	N-188307-04	KCNAB1-AS1	100874084	390979620	NR_046618	CUGCUAUUGUGCUAAGGAU
435644	Plate 4	B07	R-188312-00	N-188312-01	KIRREL3-AS2	100874251	387912577	NR_046986	AUGAAGAGGUUUAUCUGAU
435643	Plate 4	B07	R-188312-00	N-188312-02	KIRREL3-AS2	100874251	387912577	NR_046986	UCUCAGUGACAGACUCAAA
435642	Plate 4	B07	R-188312-00	N-188312-03	KIRREL3-AS2	100874251	387912577	NR_046986	CCAAGACUGUCAUGAAACU
435641	Plate 4	B07	R-188312-00	N-188312-04	KIRREL3-AS2	100874251	387912577	NR_046986	UGGUGUAACAGUAUCGCAU
435644	Plate 4	B08	R-188317-00	N-188317-01	SLC7A11-AS1	641364	335353790	NR_038380	GUACCAACCUACUUACGAA
435643	Plate 4	B08	R-188317-00	N-188317-02	SLC7A11-AS1	641364	335353790	NR_038380	GCUAAAGUGGGAUCGAACA
435642	Plate 4	B08	R-188317-00	N-188317-03	SLC7A11-AS1	641364	335353790	NR_038380	CUUAUAGAAUGCCCAGGUA
435641	Plate 4	B08	R-188317-00	N-188317-04	SLC7A11-AS1	641364	335353790	NR_038380	GUUGAGGAUUGCUUGAGAU
435644	Plate 4	B09	R-188322-00	N-188322-01	C21orf15	54094	223029445	NR_026755	GCAAAGAGCAAUACAGAGA
435643	Plate 4	B09	R-188322-00	N-188322-02	C21orf15	54094	223029445	NR_026755	GAGUGACUGUUGUUAGAUU
435642	Plate 4	B09	R-188322-00	N-188322-03	C21orf15	54094	223029445	NR_026755	GGACGUGCCUUCAUGGUCU
435641	Plate 4	B09	R-188322-00	N-188322-04	C21orf15	54094	223029445	NR_026755	GGUCCAGGUUUGAAGCAAG
435644	Plate 4	B10	R-188345-00	N-188345-01	LHFPL3-AS2	723809	225543447	NR_027374	CUACCAGGUCUGUGGGAUU
435643	Plate 4	B10	R-188345-00	N-188345-02	LHFPL3-AS2	723809	225543447	NR_027374	CCUAGGGGAUAGAUGAUUA
435642	Plate 4	B10	R-188345-00	N-188345-03	LHFPL3-AS2	723809	225543447	NR_027374	GGACUUCAUUAAUGUUGUA
435641	Plate 4	B10	R-188345-00	N-188345-04	LHFPL3-AS2	723809	225543447	NR_027374	GGACAUGAUACCUAUUUUA
435644	Plate 4	B11	R-188346-00	N-188346-01	LINC00163	727699	299782551	NR_033840	UCAGAAAGCUGUCAGGUCA
435643	Plate 4	B11	R-188346-00	N-188346-02	LINC00163	727699	299782551	NR_033840	GCUGACAGUGGAUGCGAAU
435642	Plate 4	B11	R-188346-00	N-188346-03	LINC00163	727699	299782551	NR_033840	GCUGAGCACUGCACCGACA
435641	Plate 4	B11	R-188346-00	N-188346-04	LINC00163	727699	299782551	NR_033840	GCUCGGACAGCAUCCAUAA
435644	Plate 4	C02	R-188445-00	N-188445-01	LOC100128054	100128054	300068927	NR_033969	CUGCCAAGAUUAUCAGCCA
435643	Plate 4	C02	R-188445-00	N-188445-02	LOC100128054	100128054	300068927	NR_033969	GGCUUAACCUAUUUUGAUA
435642	Plate 4	C02	R-188445-00	N-188445-03	LOC100128054	100128054	300068927	NR_033969	CCUCUAGAAACUUGUCGUA
435641	Plate 4	C02	R-188445-00	N-188445-04	LOC100128054	100128054	300068927	NR_033969	AUUACAACCAUCCGUAUUA
435644	Plate 4	C03	R-188447-00	N-188447-01	LOC100129213	100129213	336088650	NR_038419	AAGGAUAGGUCAAUAAUGA
435643	Plate 4	C03	R-188447-00	N-188447-02	LOC100129213	100129213	336088650	NR_038419	UGAUAUUACUUCUGGGCGA
435642	Plate 4	C03	R-188447-00	N-188447-03	LOC100129213	100129213	336088650	NR_038419	UGAUAGCACAACAGGACGA
435641	Plate 4	C03	R-188447-00	N-188447-04	LOC100129213	100129213	336088650	NR_038419	UAGGUAGAGUUGAGUGAUC
435644	Plate 4	C04	R-188524-00	N-188524-01	LOC100132111	100132111	209862783	NR_024237	GGGAGUGUUUGAAUGAAGA
435643	Plate 4	C04	R-188524-00	N-188524-02	LOC100132111	100132111	209862783	NR_024237	UGACUGAAUUCUGGCCAAU
435642	Plate 4	C04	R-188524-00	N-188524-03	LOC100132111	100132111	209862783	NR_024237	GUGUAGAUAUCACGGGCAC
435641	Plate 4	C04	R-188524-00	N-188524-04	LOC100132111	100132111	209862783	NR_024237	GCUUAGGAAGGAUGGAAUG
435644	Plate 4	C05	R-188525-00	N-188525-01	LOC100128292	100128292	218082851	NR_024585	GAGACAAAUCAGCGGACUA
435643	Plate 4	C05	R-188525-00	N-188525-02	LOC100128292	100128292	218082851	NR_024585	GAUUAAGACCUCCGCCGAA
435642	Plate 4	C05	R-188525-00	N-188525-03	LOC100128292	100128292	218082851	NR_024585	UCGCCUCAACUGCGGUAAA
435641	Plate 4	C05	R-188525-00	N-188525-04	LOC100128292	100128292	218082851	NR_024585	GAGGAAAAGUUGGAGACGA
435644	Plate 4	C06	R-188528-00	N-188528-01	LOC100126784	100126784	350606397	NR_015384	ACUCGAAGCAAUCGGGCGA
435643	Plate 4	C06	R-188528-00	N-188528-02	LOC100126784	100126784	350606397	NR_015384	GGCCAAACCUUGCUGCGUU
435642	Plate 4	C06	R-188528-00	N-188528-03	LOC100126784	100126784	350606397	NR_015384	GUGGAGGCUUGACGACAUU
435641	Plate 4	C06	R-188528-00	N-188528-04	LOC100126784	100126784	350606397	NR_015384	CCUCACAUUUCCAGCGAUG
435644	Plate 4	C07	R-188530-00	N-188530-01	LINC00536	100859921	374349214	NR_046215	GAACUUACCUGUGUCGAAA
435643	Plate 4	C07	R-188530-00	N-188530-02	LINC00536	100859921	374349214	NR_046215	CCACUUGACUCCUUCGCAA
435642	Plate 4	C07	R-188530-00	N-188530-03	LINC00536	100859921	374349214	NR_046215	GCAGGAGGCACAAGACGUA
435641	Plate 4	C07	R-188530-00	N-188530-04	LINC00536	100859921	374349214	NR_046215	UCAGGAGAACAUACGGCAA
435644	Plate 4	C08	R-188542-00	N-188542-01	LOC100129269	100129269	300796546	NR_034126	GAACUAACUGAGUGAGAGU
435643	Plate 4	C08	R-188542-00	N-188542-02	LOC100129269	100129269	300796546	NR_034126	GAAAGGGACCACAGGCUAU
435642	Plate 4	C08	R-188542-00	N-188542-03	LOC100129269	100129269	300796546	NR_034126	CAUCUGUAUGCUUGGUAAU
435641	Plate 4	C08	R-188542-00	N-188542-04	LOC100129269	100129269	300796546	NR_034126	AUGUGUUAGUAAUUGGCUA
435644	Plate 4	C09	R-188608-00	N-188608-01	LINC00502	100874184	387942367	NR_047467	UGGUUAGGCCAGAUGGAAA
435643	Plate 4	C09	R-188608-00	N-188608-02	LINC00502	100874184	387942367	NR_047467	GAGUGGAGGCAGCUGGUAA
435642	Plate 4	C09	R-188608-00	N-188608-03	LINC00502	100874184	387942367	NR_047467	UGAAAUACAGGGUAAGUUG
435641	Plate 4	C09	R-188608-00	N-188608-04	LINC00502	100874184	387942367	NR_047467	UAAUUCUGUAGCAGGUUAA
435644	Plate 4	C10	R-188635-00	N-188635-01	LINC00616	641365	323423027	NR_037866	GGUCGGUACUGUAUUGAUU
435643	Plate 4	C10	R-188635-00	N-188635-02	LINC00616	641365	323423027	NR_037866	CUGGGUUACCAAUGGGAUA
435642	Plate 4	C10	R-188635-00	N-188635-03	LINC00616	641365	323423027	NR_037866	GCAAGAGAGAGUCCGUUUA
435641	Plate 4	C10	R-188635-00	N-188635-04	LINC00616	641365	323423027	NR_037866	CCACCAUUUCACAGGUUAU
435644	Plate 4	C11	R-188703-00	N-188703-01	LINC00457	100874179	390190218	NR_047036	GGGAGCAGAAUGACGCAGA
435643	Plate 4	C11	R-188703-00	N-188703-02	LINC00457	100874179	390190218	NR_047036	UGUAGAAACAGUCGCAGAU
435642	Plate 4	C11	R-188703-00	N-188703-03	LINC00457	100874179	390190218	NR_047036	GCUAGAUAUCAGAGCCACU
435641	Plate 4	C11	R-188703-00	N-188703-04	LINC00457	100874179	390190218	NR_047036	AGGAUUGCAUUAAGCGACU
435644	Plate 4	D02	R-188728-00	N-188728-01	KIF9-AS1	285352	291045126	NR_033373	GGAACAGGGUUGUGAUUUA
435643	Plate 4	D02	R-188728-00	N-188728-02	KIF9-AS1	285352	291045126	NR_033373	GCUCAAUGCUGGAAGUUUC
435642	Plate 4	D02	R-188728-00	N-188728-03	KIF9-AS1	285352	291045126	NR_033373	GUCUGUGGAUCAAUGGUAA
435641	Plate 4	D02	R-188728-00	N-188728-04	KIF9-AS1	285352	291045126	NR_033373	GAUGGGACGUGCUGCUCUA
435644	Plate 4	D03	R-188730-00	N-188730-01	LOC339975	339975	336594992	NR_038931	CUCCAAAUUAUGUGAGAGA
435643	Plate 4	D03	R-188730-00	N-188730-02	LOC339975	339975	336594992	NR_038931	GGUCAAAUUUGGGUGGUUC
435642	Plate 4	D03	R-188730-00	N-188730-03	LOC339975	339975	336594992	NR_038931	GACAAACAUCUGUGAGUUG
435641	Plate 4	D03	R-188730-00	N-188730-04	LOC339975	339975	336594992	NR_038931	GUGGUGGGUUGAACGGUGA
435644	Plate 4	D04	R-188853-00	N-188853-01	LOC100132078	100132078	373838703	NR_046085	GAUCAGAGGCGACGUCUUA
435643	Plate 4	D04	R-188853-00	N-188853-02	LOC100132078	100132078	373838703	NR_046085	GAUUGAAUGUAACGAUCUA
435642	Plate 4	D04	R-188853-00	N-188853-03	LOC100132078	100132078	373838703	NR_046085	GGUUCAACUGGGCGAGGAA
435641	Plate 4	D04	R-188853-00	N-188853-04	LOC100132078	100132078	373838703	NR_046085	GUUGGUAUCUCCAGCGACU
435644	Plate 4	D05	R-188865-00	N-188865-01	ZNF582-AS1	386758	312032428	NR_037161	CGAGUGACCGAGUGGGCAA
435643	Plate 4	D05	R-188865-00	N-188865-02	ZNF582-AS1	386758	312032428	NR_037161	GCAAAUAAUGAACGUAACU
435642	Plate 4	D05	R-188865-00	N-188865-03	ZNF582-AS1	386758	312032428	NR_037161	CCUUAAAGUUUGGAAGCGU
435641	Plate 4	D05	R-188865-00	N-188865-04	ZNF582-AS1	386758	312032428	NR_037161	GGGAAGAUGGAGCUGCGAU
435644	Plate 4	D06	R-188869-00	N-188869-01	LINC00558	100861552	384367991	NR_047488	GAUAACAUGCAUAGGACGU
435643	Plate 4	D06	R-188869-00	N-188869-02	LINC00558	100861552	384367991	NR_047488	GCACAGAUCCACCGAACAC
435642	Plate 4	D06	R-188869-00	N-188869-03	LINC00558	100861552	384367991	NR_047488	UCAAGAGAGUUGCAACGUU
435641	Plate 4	D06	R-188869-00	N-188869-04	LINC00558	100861552	384367991	NR_047488	CGCCUAUGAAGCUCGUAAA
435644	Plate 4	D07	R-188870-00	N-188870-01	LINC00441	100862704	379030629	NR_046414	GACGCUAAGUCAUGAGGAA
435643	Plate 4	D07	R-188870-00	N-188870-02	LINC00441	100862704	379030629	NR_046414	AAACAAACUUGGAGCGCUG
435642	Plate 4	D07	R-188870-00	N-188870-03	LINC00441	100862704	379030629	NR_046414	GCUACAGGAAUGCAAACAU
435641	Plate 4	D07	R-188870-00	N-188870-04	LINC00441	100862704	379030629	NR_046414	UGGGAAACCUGGCGUGGGU
435644	Plate 4	D08	R-188871-00	N-188871-01	LINC00424	100874182	390125193	NR_047040	GCUGGGAGGUCUGGAGUAA
435643	Plate 4	D08	R-188871-00	N-188871-02	LINC00424	100874182	390125193	NR_047040	UCCACAAGACUGAGAGCAA
435642	Plate 4	D08	R-188871-00	N-188871-03	LINC00424	100874182	390125193	NR_047040	AGAUCUGAGUUCUACAAUA
435641	Plate 4	D08	R-188871-00	N-188871-04	LINC00424	100874182	390125193	NR_047040	GUUCUGAGGCAGGGACACA
435644	Plate 4	D09	R-188907-00	N-188907-01	LINC00254	64735	299890802	NR_033914	GCAAAUAAAUACAUCACGU
435643	Plate 4	D09	R-188907-00	N-188907-02	LINC00254	64735	299890802	NR_033914	GAGACUGCAUACAACGUUU
435642	Plate 4	D09	R-188907-00	N-188907-03	LINC00254	64735	299890802	NR_033914	ACAGCUAAUUAGUGGCAAG
435641	Plate 4	D09	R-188907-00	N-188907-04	LINC00254	64735	299890802	NR_033914	GCGGAUAUUACUUACGAGU
435644	Plate 4	D10	R-188909-00	N-188909-01	LOC100128338	100128338	299782595	NR_033849	GGACAGAGUAGGAGCGUAA
435643	Plate 4	D10	R-188909-00	N-188909-02	LOC100128338	100128338	299782595	NR_033849	CCAAGAUGCUAGUCACACA
435642	Plate 4	D10	R-188909-00	N-188909-03	LOC100128338	100128338	299782595	NR_033849	GCUGAAUCACGUCAAGUAU
435641	Plate 4	D10	R-188909-00	N-188909-04	LOC100128338	100128338	299782595	NR_033849	CAAUGUCAGUGUCCGGCUA
435644	Plate 4	D11	R-189010-00	N-189010-01	LOC643648	643648	374253781	NR_046203	UGAUUUGUGUGAAGGCAAU
435643	Plate 4	D11	R-189010-00	N-189010-02	LOC643648	643648	374253781	NR_046203	AGCAUGGAUUGGUGCGUUU
435642	Plate 4	D11	R-189010-00	N-189010-03	LOC643648	643648	374253781	NR_046203	UUAAUUAGCUCUCAGGACU
435641	Plate 4	D11	R-189010-00	N-189010-04	LOC643648	643648	374253781	NR_046203	AGUCGCAGGUGGCAUGAUU
435644	Plate 4	E02	R-189030-00	N-189030-01	LINC00229	414351	343403774	NR_044991	CCUUUGAAAUACUAGCAAU
435643	Plate 4	E02	R-189030-00	N-189030-02	LINC00229	414351	343403774	NR_044991	CUGCCAGUGUGGAGAGGGA
435642	Plate 4	E02	R-189030-00	N-189030-03	LINC00229	414351	343403774	NR_044991	GCAGGGCUGUGGAGAGCAU
435641	Plate 4	E02	R-189030-00	N-189030-04	LINC00229	414351	343403774	NR_044991	CCUCGAUACACCACACAGA
435644	Plate 4	E03	R-189033-00	N-189033-01	LOC100859930	100859930	365733597	NR_045680	GGAAAUAGGAUGCGAGAAG
435643	Plate 4	E03	R-189033-00	N-189033-02	LOC100859930	100859930	365733597	NR_045680	GCGCAUAGGCCGGUUCUAA
435642	Plate 4	E03	R-189033-00	N-189033-03	LOC100859930	100859930	365733597	NR_045680	GGAAGUUGAGUUCGGUUCA
435641	Plate 4	E03	R-189033-00	N-189033-04	LOC100859930	100859930	365733597	NR_045680	GGAGAUAUUUCAUGGGGAC
435644	Plate 4	E04	R-189069-00	N-189069-01	LOC574538	574538	299782582	NR_033859	AGAAGCGAGUUGCGGAUUU
435643	Plate 4	E04	R-189069-00	N-189069-02	LOC574538	574538	299782582	NR_033859	CCUAAGGUCCACAGAGCGU
435642	Plate 4	E04	R-189069-00	N-189069-03	LOC574538	574538	299782582	NR_033859	GCAAACACCUCACAAGCGU
435641	Plate 4	E04	R-189069-00	N-189069-04	LOC574538	574538	299782582	NR_033859	GUUUAUAACACUGUCGUUU
435644	Plate 4	E05	R-189074-00	N-189074-01	LINC00244	64433	198041698	NR_024119	CCAGAGAGCAGAACGCCAA
435643	Plate 4	E05	R-189074-00	N-189074-02	LINC00244	64433	198041698	NR_024119	AAUAAUAACGGGAAUCCUA
435642	Plate 4	E05	R-189074-00	N-189074-03	LINC00244	64433	198041698	NR_024119	UCUCUAAUGUUUCGCUAUU
435641	Plate 4	E05	R-189074-00	N-189074-04	LINC00244	64433	198041698	NR_024119	AUAUCACAACCCAAGGUAA
435644	Plate 4	E06	R-189075-00	N-189075-01	ST8SIA6-AS1	100128098	300796604	NR_034129	CAAGCAAACUGGAUGACGA
435643	Plate 4	E06	R-189075-00	N-189075-02	ST8SIA6-AS1	100128098	300796604	NR_034129	CGACAAAUGCAACCCUUGA
435642	Plate 4	E06	R-189075-00	N-189075-03	ST8SIA6-AS1	100128098	300796604	NR_034129	GCCCAGAACCUAUUGGAAC
435641	Plate 4	E06	R-189075-00	N-189075-04	ST8SIA6-AS1	100128098	300796604	NR_034129	CUGUGCCAGAGAAUGAUAA
435644	Plate 4	E07	R-189151-00	N-189151-01	LOC494558	494558	336285462	NR_038833	GGAUAGAUAUGUUACAGAA
435643	Plate 4	E07	R-189151-00	N-189151-02	LOC494558	494558	336285462	NR_038833	GAGCAGACUCAUCCAGCAA
435642	Plate 4	E07	R-189151-00	N-189151-03	LOC494558	494558	336285462	NR_038833	ACUAAAAGAGAACGAGAGA
435641	Plate 4	E07	R-189151-00	N-189151-04	LOC494558	494558	336285462	NR_038833	GGGCACAAGAAUCGCAAGU
435644	Plate 4	E08	R-189250-00	N-189250-01	LOC503519	503519	336391103	NR_038852	CUGCAGAAUUCCACAUUAA
435643	Plate 4	E08	R-189250-00	N-189250-02	LOC503519	503519	336391103	NR_038852	ACACAACAGGAGGGAGAAA
435642	Plate 4	E08	R-189250-00	N-189250-03	LOC503519	503519	336391103	NR_038852	UCUCUGACAACGUGGCACA
435641	Plate 4	E08	R-189250-00	N-189250-04	LOC503519	503519	336391103	NR_038852	CCUUCUUUCCUGCUACCAA
435644	Plate 4	E09	R-189257-00	N-189257-01	LINC00331	100874126	388556525	NR_046869	ACUACUAGAAUGAGGUGAA
435643	Plate 4	E09	R-189257-00	N-189257-02	LINC00331	100874126	388556525	NR_046869	CUACAUGAUGAGAUGAGAA
435642	Plate 4	E09	R-189257-00	N-189257-03	LINC00331	100874126	388556525	NR_046869	GAGGUAAUGGUGUCUAAAU
435641	Plate 4	E09	R-189257-00	N-189257-04	LINC00331	100874126	388556525	NR_046869	AGGAAGUGUGUCCGAGGUU
435644	Plate 4	E10	R-189285-00	N-189285-01	LINC00251	552859	336455130	NR_038901	GAUUCAUUGUGUCGAGCAA
435643	Plate 4	E10	R-189285-00	N-189285-02	LINC00251	552859	336455130	NR_038901	UCACCCUAGUCCAGGAUUA
435642	Plate 4	E10	R-189285-00	N-189285-03	LINC00251	552859	336455130	NR_038901	CCUGCAAACACCAUGCUAU
435641	Plate 4	E10	R-189285-00	N-189285-04	LINC00251	552859	336455130	NR_038901	ACAACUUAUCUGAGGUUCU
435644	Plate 4	E11	R-189296-00	N-189296-01	LOC100128531	100128531	336595084	NR_038941	GCACAGGGCUUCCGCGUAA
435643	Plate 4	E11	R-189296-00	N-189296-02	LOC100128531	100128531	336595084	NR_038941	GGAGCAACACCGUCAGUCA
435642	Plate 4	E11	R-189296-00	N-189296-03	LOC100128531	100128531	336595084	NR_038941	UGAGAUAAUUUGUGCCGCU
435641	Plate 4	E11	R-189296-00	N-189296-04	LOC100128531	100128531	336595084	NR_038941	AGGAAUUAUUGCUACGUGC
435644	Plate 4	F02	R-189297-00	N-189297-01	FGF13-AS1	100129662	336020392	NR_038405	GCAGAAAGGAAUUGGCUGU
435643	Plate 4	F02	R-189297-00	N-189297-02	FGF13-AS1	100129662	336020392	NR_038405	GUAAGGCAGCAGAGAGAGU
435642	Plate 4	F02	R-189297-00	N-189297-03	FGF13-AS1	100129662	336020392	NR_038405	GAGAACUCAGACAGCCUAA
435641	Plate 4	F02	R-189297-00	N-189297-04	FGF13-AS1	100129662	336020392	NR_038405	AUGCACCAACGUCGAGUAA
435644	Plate 4	F03	R-189442-00	N-189442-01	LOC550113	550113	373938455	NR_046116	UGAAGAACUUUAUCCGUAA
435643	Plate 4	F03	R-189442-00	N-189442-02	LOC550113	550113	373938455	NR_046116	CAACAGAAAGUUACGUAGU
435642	Plate 4	F03	R-189442-00	N-189442-03	LOC550113	550113	373938455	NR_046116	GUUAUUGGAAACUUCGUAA
435641	Plate 4	F03	R-189442-00	N-189442-04	LOC550113	550113	373938455	NR_046116	AUACAACUUUCAAGCCGUA
435644	Plate 4	F04	R-189448-00	N-189448-01	LINC00366	100874147	388596665	NR_046999	GCAGGCAAGUUCAGUGCAA
435643	Plate 4	F04	R-189448-00	N-189448-02	LINC00366	100874147	388596665	NR_046999	GAUGGAGAAUUCAGAGCAU
435642	Plate 4	F04	R-189448-00	N-189448-03	LINC00366	100874147	388596665	NR_046999	CUUCGUACCUCAUGUUGAA
435641	Plate 4	F04	R-189448-00	N-189448-04	LINC00366	100874147	388596665	NR_046999	GAGCUGAAUUUCCUACAUU
435644	Plate 4	F05	R-189451-00	N-189451-01	LINC00351	100874137	388596717	NR_046989	GCUAUGAAACAGAAAGCGA
435643	Plate 4	F05	R-189451-00	N-189451-02	LINC00351	100874137	388596717	NR_046989	AGGAAUGAGUCUCGCUGUU
435642	Plate 4	F05	R-189451-00	N-189451-03	LINC00351	100874137	388596717	NR_046989	GUUUGCUACUGCCGAAUAA
435641	Plate 4	F05	R-189451-00	N-189451-04	LINC00351	100874137	388596717	NR_046989	CUGCAGACGCGACGCCUUU
435644	Plate 4	F06	R-189499-00	N-189499-01	LOC100128505	100128505	300068938	NR_033973	CAGCAAAACCUGUGCGACU
435643	Plate 4	F06	R-189499-00	N-189499-02	LOC100128505	100128505	300068938	NR_033973	UUAAAGAACUUAUCGCAGU
435642	Plate 4	F06	R-189499-00	N-189499-03	LOC100128505	100128505	300068938	NR_033973	GAUGAAUUCUCCUUGGCGA
435641	Plate 4	F06	R-189499-00	N-189499-04	LOC100128505	100128505	300068938	NR_033973	GAGAGGAAACUUCGGGCCU
435644	Plate 4	F07	R-189500-00	N-189500-01	LOC100132354	100132354	213511996	NR_024478	GCUCCUGGGAACUCGGAAA
435643	Plate 4	F07	R-189500-00	N-189500-02	LOC100132354	100132354	213511996	NR_024478	CCACAAGCACCCACGCACA
435642	Plate 4	F07	R-189500-00	N-189500-03	LOC100132354	100132354	213511996	NR_024478	UCUCUUUCUUCCAGCGUUU
435641	Plate 4	F07	R-189500-00	N-189500-04	LOC100132354	100132354	213511996	NR_024478	GGAUCUUUGGGUCAAUAAA
435644	Plate 4	F08	R-189535-00	N-189535-01	LINC00347	338864	300360502	NR_034025	GUUAUUAGGUCGAACGAAU
435643	Plate 4	F08	R-189535-00	N-189535-02	LINC00347	338864	300360502	NR_034025	GAAAACAGGUGACGAGAUU
435642	Plate 4	F08	R-189535-00	N-189535-03	LINC00347	338864	300360502	NR_034025	CGGAGAAAGAUAAUUGUAC
435641	Plate 4	F08	R-189535-00	N-189535-04	LINC00347	338864	300360502	NR_034025	CGGGAGGAUAAUCGCAACA
435644	Plate 4	F09	R-189549-00	N-189549-01	LINC00338	654434	224451087	NR_027058	AUAAAUAGAUACACGCCAA
435643	Plate 4	F09	R-189549-00	N-189549-02	LINC00338	654434	224451087	NR_027058	GUGCUAUUUGCCACGGAAA
435642	Plate 4	F09	R-189549-00	N-189549-03	LINC00338	654434	224451087	NR_027058	UGGUACAUUUGAGGGUUAA
435641	Plate 4	F09	R-189549-00	N-189549-04	LINC00338	654434	224451087	NR_027058	CAUCCAGGUUUGUUUGGUU
435644	Plate 4	F10	R-189555-00	N-189555-01	LOC284889	284889	336594541	NR_038911	GCACCAAUUCCUCCCGCAA
435643	Plate 4	F10	R-189555-00	N-189555-02	LOC284889	284889	336594541	NR_038911	GCCCUAGGUACAACGGAUU
435642	Plate 4	F10	R-189555-00	N-189555-03	LOC284889	284889	336594541	NR_038911	CGCCUUAGAUCCCGAGUCU
435641	Plate 4	F10	R-189555-00	N-189555-04	LOC284889	284889	336594541	NR_038911	UCACUAAGUCACCGAUGUU
435644	Plate 4	F11	R-189565-00	N-189565-01	LOC730101	730101	212276041	NR_024405	GCGCAUGGCUUUGUCGUAA
435643	Plate 4	F11	R-189565-00	N-189565-02	LOC730101	730101	212276041	NR_024405	CCACAAUUGAAGAGGUCGU
435642	Plate 4	F11	R-189565-00	N-189565-03	LOC730101	730101	212276041	NR_024405	GGGUGUAACCAUCCCGUGA
435641	Plate 4	F11	R-189565-00	N-189565-04	LOC730101	730101	212276041	NR_024405	CUGCAUUGUCAUAGCGUUC
435644	Plate 4	G02	R-189570-00	N-189570-01	INE2	8551	255958157	NR_002725	GGUUAAUAAUCAUGCCAGA
435643	Plate 4	G02	R-189570-00	N-189570-02	INE2	8551	255958157	NR_002725	UGUUUGAGACAGCGAGGUU
435642	Plate 4	G02	R-189570-00	N-189570-03	INE2	8551	255958157	NR_002725	AAAGCAUUGUAUCGAUCUA
435641	Plate 4	G02	R-189570-00	N-189570-04	INE2	8551	255958157	NR_002725	CCUAUGGUAUAUAACCCAA
435644	Plate 4	G03	R-189589-00	N-189589-01	HCG26	352961	214830387	NR_002812	CCUUAUAUGUACAGUUUCA
435643	Plate 4	G03	R-189589-00	N-189589-02	HCG26	352961	214830387	NR_002812	CGAUAGUGAACCAGGAACU
435642	Plate 4	G03	R-189589-00	N-189589-03	HCG26	352961	214830387	NR_002812	GGAAUGGGGUAUGGGGAGA
435641	Plate 4	G03	R-189589-00	N-189589-04	HCG26	352961	214830387	NR_002812	GACAGGAUGUGGAGGUUUU
435644	Plate 4	G04	R-189592-00	N-189592-01	FAM224B	401629	50083282	NR_002160	GUACAGAAAUACACGGAUG
435643	Plate 4	G04	R-189592-00	N-189592-02	FAM224B	401629	50083282	NR_002160	UCAUGAGACUGUACACGUA
435642	Plate 4	G04	R-189592-00	N-189592-03	FAM224B	401629	50083282	NR_002160	CUUGGGAUUGUUAAGGUAA
435641	Plate 4	G04	R-189592-00	N-189592-04	FAM224B	401629	50083282	NR_002160	CGGCGGAGUUAGAUGGCAG
435644	Plate 4	G05	R-189593-00	N-189593-01	CT49	404663	291045142	NR_033383	GGUUAGAGAUGGCUAGACU
435643	Plate 4	G05	R-189593-00	N-189593-02	CT49	404663	291045142	NR_033383	AAGUUUGCUACAUGGGUAA
435642	Plate 4	G05	R-189593-00	N-189593-03	CT49	404663	291045142	NR_033383	CCACUUUCACCGCAAUAAA
435641	Plate 4	G05	R-189593-00	N-189593-04	CT49	404663	291045142	NR_033383	GCUUGAUGGUGUAACUUCA
435644	Plate 4	G06	R-189596-00	N-189596-01	TTTY6B	441543	309949153	NR_002175	GGAGAAUAAAGCAGUGAAA
435643	Plate 4	G06	R-189596-00	N-189596-02	TTTY6B	441543	309949153	NR_002175	CCUGAGGACUGGACUGCUA
435642	Plate 4	G06	R-189596-00	N-189596-03	TTTY6B	441543	309949153	NR_002175	CUGGAAUGUUGUCUGGUGA
435641	Plate 4	G06	R-189596-00	N-189596-04	TTTY6B	441543	309949153	NR_002175	AAUGAAGGAGUGACGUGAA
435644	Plate 4	G07	R-189598-00	N-189598-01	TTTY4B	474149	54312060	NR_002178	GGAAGAGUGAGGAAUGCGA
435643	Plate 4	G07	R-189598-00	N-189598-02	TTTY4B	474149	54312060	NR_002178	CUAAUUAUAGCCUGCAUAU
435642	Plate 4	G07	R-189598-00	N-189598-03	TTTY4B	474149	54312060	NR_002178	ACGGGAUGGUGACAUAUAA
435641	Plate 4	G07	R-189598-00	N-189598-04	TTTY4B	474149	54312060	NR_002178	GCCCAUUGUGUGAGGCAGU
435644	Plate 4	G08	R-189600-00	N-189600-01	LINC00293	497634	224177552	NR_027013	ACAGAGAGCGGUUUGAUAU
435643	Plate 4	G08	R-189600-00	N-189600-02	LINC00293	497634	224177552	NR_027013	CCAUAUAACUGAGACCGUA
435642	Plate 4	G08	R-189600-00	N-189600-03	LINC00293	497634	224177552	NR_027013	CAAGUUAUAUUGGGAUUCA
435641	Plate 4	G08	R-189600-00	N-189600-04	LINC00293	497634	224177552	NR_027013	GACAUGUGCAGGAUGGUGA
435644	Plate 4	G09	R-189602-00	N-189602-01	PGM5-AS1	572558	211938430	NR_015423	GGGGAAAUGUUGUCAAAGA
435643	Plate 4	G09	R-189602-00	N-189602-02	PGM5-AS1	572558	211938430	NR_015423	GAAAGUGGUUACAAUGGUA
435642	Plate 4	G09	R-189602-00	N-189602-03	PGM5-AS1	572558	211938430	NR_015423	AUUGAAGUGUGAUGGGACA
435641	Plate 4	G09	R-189602-00	N-189602-04	PGM5-AS1	572558	211938430	NR_015423	AUGUUGUGAGCCUGCGAAA
435644	Plate 4	G10	R-189606-00	N-189606-01	FAM138B	654412	223555937	NR_026821	GCAGGAGGGCUAAGCGUGA
435643	Plate 4	G10	R-189606-00	N-189606-02	FAM138B	654412	223555937	NR_026821	GAAUUGAGAUUAUGUACGU
435642	Plate 4	G10	R-189606-00	N-189606-03	FAM138B	654412	223555937	NR_026821	GUAUCAUGGAUUUGGAUGU
435641	Plate 4	G10	R-189606-00	N-189606-04	FAM138B	654412	223555937	NR_026821	UGCUGACUAUAGAGACAAA
435644	Plate 4	G11	R-189607-00	N-189607-01	FAM138C	654835	223555938	NR_026822	GCAGGAGGGCUAAGCGUGA
435643	Plate 4	G11	R-189607-00	N-189607-02	FAM138C	654835	223555938	NR_026822	CCACCAAAUUCUUGUCGGA
435642	Plate 4	G11	R-189607-00	N-189607-03	FAM138C	654835	223555938	NR_026822	GAAUUGAGAUUAUGUACGU
435641	Plate 4	G11	R-189607-00	N-189607-04	FAM138C	654835	223555938	NR_026822	GUAUCAUGGAUUUGGAUGU
435644	Plate 4	H02	R-189608-00	N-189608-01	SCARNA13	677768	91982748	NR_003002	GGUGAUAAUGACUGGGCUA
435643	Plate 4	H02	R-189608-00	N-189608-02	SCARNA13	677768	91982748	NR_003002	AAGCUUUGCAGUCGAGAUA
435642	Plate 4	H02	R-189608-00	N-189608-03	SCARNA13	677768	91982748	NR_003002	GCACACCAGACUUGCAGAA
435641	Plate 4	H02	R-189608-00	N-189608-04	SCARNA13	677768	91982748	NR_003002	GCACAGGGUUGGUGGUACC
435644	Plate 4	H03	R-189609-00	N-189609-01	SCARNA5	677775	194239670	NR_003008	GCUCACAGCUGACGAGUAU
435643	Plate 4	H03	R-189609-00	N-189609-02	SCARNA5	677775	194239670	NR_003008	GUCGAUGAUGAUUGGUAAA
435642	Plate 4	H03	R-189609-00	N-189609-03	SCARNA5	677775	194239670	NR_003008	UGUAUGGGAUCAUGGAGCA
435641	Plate 4	H03	R-189609-00	N-189609-04	SCARNA5	677775	194239670	NR_003008	GAGUGGCAGUCAUGGGUGU
435644	Plate 4	H04	R-189611-00	N-189611-01	FBXO22-AS1	692224	112734798	NR_003136	CCUCAUUACAUUUCCUCAA
435643	Plate 4	H04	R-189611-00	N-189611-02	FBXO22-AS1	692224	112734798	NR_003136	CAUGAAGCCAAUGGUGUUA
435642	Plate 4	H04	R-189611-00	N-189611-03	FBXO22-AS1	692224	112734798	NR_003136	GCUCUGUAAUACUGAAAGC
435641	Plate 4	H04	R-189611-00	N-189611-04	FBXO22-AS1	692224	112734798	NR_003136	GAUGUAUGAGUGCCAUUAU
435644	Plate 4	H05	R-189612-00	N-189612-01	SNHG4	724102	303227930	NR_036536	CCAUCUGAAGGGAGGAAAU
435643	Plate 4	H05	R-189612-00	N-189612-02	SNHG4	724102	303227930	NR_036536	CCUCUAAGAAGCAGGUUCA
435642	Plate 4	H05	R-189612-00	N-189612-03	SNHG4	724102	303227930	NR_036536	CCUGAGCAGCUGCGAACUA
435641	Plate 4	H05	R-189612-00	N-189612-04	SNHG4	724102	303227930	NR_036536	AGAUGGGAUGGGAGUCCAA
435644	Plate 4	H06	R-189613-00	N-189613-01	SYS1-DBNDD2	767557	308199500	NR_003189	CUCCUUAACUCAUCAAGUA
435643	Plate 4	H06	R-189613-00	N-189613-02	SYS1-DBNDD2	767557	308199500	NR_003189	AGACUGACCACGCUGGCUA
435642	Plate 4	H06	R-189613-00	N-189613-03	SYS1-DBNDD2	767557	308199500	NR_003189	CUGAGAUAUGAUUUGCAAA
435641	Plate 4	H06	R-189613-00	N-189613-04	SYS1-DBNDD2	767557	308199500	NR_003189	GGAUUGUGUACCUUUCUAA
435644	Plate 4	H07	R-189614-00	N-189614-01	PWRN2	791115	221136995	NR_026647	GAUAACGCCUACAGGAUGA
435643	Plate 4	H07	R-189614-00	N-189614-02	PWRN2	791115	221136995	NR_026647	UAGAGGAGGUUGCUUGAAA
435642	Plate 4	H07	R-189614-00	N-189614-03	PWRN2	791115	221136995	NR_026647	AGACAUAAUUCACAACCGA
435641	Plate 4	H07	R-189614-00	N-189614-04	PWRN2	791115	221136995	NR_026647	GACCAAUAAGAGGGAGCUA
435644	Plate 4	H08	R-189618-00	N-189618-01	TTTY8B	100101118	149944533	NR_003591	GCUUAAAGGACUGUGGAUA
435643	Plate 4	H08	R-189618-00	N-189618-02	TTTY8B	100101118	149944533	NR_003591	CGAAGGAACAUCAAGGAGA
435642	Plate 4	H08	R-189618-00	N-189618-03	TTTY8B	100101118	149944533	NR_003591	UCUCAGUGUUUCACGCUAA
435641	Plate 4	H08	R-189618-00	N-189618-04	TTTY8B	100101118	149944533	NR_003591	AGAAAGAAGAGCAGCACGU
435644	Plate 4	H09	R-189619-00	N-189619-01	TTTY7B	100101120	149944448	NR_003592	CCGCCAAACCUCACGGAAU
435643	Plate 4	H09	R-189619-00	N-189619-02	TTTY7B	100101120	149944448	NR_003592	AGACUGAGGUGGUCGCUGA
435642	Plate 4	H09	R-189619-00	N-189619-03	TTTY7B	100101120	149944448	NR_003592	GCUCGAAGUUAGGGCGACU
435641	Plate 4	H09	R-189619-00	N-189619-04	TTTY7B	100101120	149944448	NR_003592	AGGACUGAUCUCUAUGUAA
435644	Plate 4	H10	R-189621-00	N-189621-01	FAM138E	100124412	223555931	NR_026819	GCAGGAGGGCUAAGCGUGA
435643	Plate 4	H10	R-189621-00	N-189621-02	FAM138E	100124412	223555931	NR_026819	GAAUUGAGAUUAUGUACGU
435642	Plate 4	H10	R-189621-00	N-189621-03	FAM138E	100124412	223555931	NR_026819	GUAUCAUGGAUUUGGAUGU
435641	Plate 4	H10	R-189621-00	N-189621-04	FAM138E	100124412	223555931	NR_026819	CAGAUUAGUGAUGGCAGAA
435644	Plate 4	H11	R-190039-00	N-190039-01	NLGN4Y-AS1	100874056	390979617	NR_046504	UAAUACACUUGAUCACCUA
435643	Plate 4	H11	R-190039-00	N-190039-02	NLGN4Y-AS1	100874056	390979617	NR_046504	CCUUGCAGAACUAUGAAAA
435642	Plate 4	H11	R-190039-00	N-190039-03	NLGN4Y-AS1	100874056	390979617	NR_046504	UCGAAGGACAUGUUUGCUU
435641	Plate 4	H11	R-190039-00	N-190039-04	NLGN4Y-AS1	100874056	390979617	NR_046504	UCACCCAGACUGCGGGGAA
436524	Plate 5	A02	R-014519-00	N-014519-13	AGPAT4-IT1	79992	210033163	NR_024277	GGAUGAGGAACCCGAUAAU
436525	Plate 5	A02	R-014519-00	N-014519-14	AGPAT4-IT1	79992	210033163	NR_024277	GCAAGCACCUAUUAUCUAU
436527	Plate 5	A02	R-014519-00	N-014519-15	AGPAT4-IT1	79992	210033163	NR_024277	GGGCUAACGCCAUCCCACA
436529	Plate 5	A02	R-014519-00	N-014519-16	AGPAT4-IT1	79992	210033163	NR_024277	GACCGAGGUAGCAGGCGAA
436524	Plate 5	A03	R-014539-00	N-014539-05	CEBPA-AS1	80054	223718177	NR_026887	CGACGAUCGCAGUAAAGAA
436525	Plate 5	A03	R-014539-00	N-014539-06	CEBPA-AS1	80054	223718177	NR_026887	ACAGUGGGAGAGACGGAUA
436527	Plate 5	A03	R-014539-00	N-014539-07	CEBPA-AS1	80054	223718177	NR_026887	ACGAGGCACAAAUGGGAAU
436529	Plate 5	A03	R-014539-00	N-014539-08	CEBPA-AS1	80054	223718177	NR_026887	CUUGAGUGCGGCAGCUAAU
436524	Plate 5	A04	R-014578-00	N-014578-17	AGSK1	80154	223468578	NR_026811	ACACCGAGGUCCAGAGGAA
436525	Plate 5	A04	R-014578-00	N-014578-18	AGSK1	80154	223468578	NR_026811	GGAUUUGGCUCUCGGCACU
436527	Plate 5	A04	R-014578-00	N-014578-19	AGSK1	80154	223468578	NR_026811	AGCCAGUGCUCCUUGUCAA
436529	Plate 5	A04	R-014578-00	N-014578-20	AGSK1	80154	223468578	NR_026811	GGCUAGGAGUUGGACGGAA
436524	Plate 5	A05	R-014755-00	N-014755-05	TTTY5	83863	32563543	NR_001541	CCAUUUAAUUGAUCGUCUA
436525	Plate 5	A05	R-014755-00	N-014755-06	TTTY5	83863	32563543	NR_001541	GGUCUAAUGUGCCGCUCUU
436527	Plate 5	A05	R-014755-00	N-014755-07	TTTY5	83863	32563543	NR_001541	UAUAAGUGCUGGAUGCGUU
436529	Plate 5	A05	R-014755-00	N-014755-08	TTTY5	83863	32563543	NR_001541	GGAUCAAGGUCUCCGGCAC
436524	Plate 5	A06	R-014967-00	N-014967-17	LINC00467	84791	254750681	NR_026761	GAUAAGAAGUCCACUCACA
436525	Plate 5	A06	R-014967-00	N-014967-18	LINC00467	84791	254750681	NR_026761	GUAUUGAAGAUGCUGCCAA
436527	Plate 5	A06	R-014967-00	N-014967-19	LINC00467	84791	254750681	NR_026761	GGAGGAAACAACCACAUAU
436529	Plate 5	A06	R-014967-00	N-014967-20	LINC00467	84791	254750681	NR_026761	CGACAUAGAUCAGUGACGU
436524	Plate 5	A07	R-014989-00	N-014989-17	MGC16121	84848	218749851	NR_024607	GUCCCAAAUAGAAGGGUAA
436525	Plate 5	A07	R-014989-00	N-014989-18	MGC16121	84848	218749851	NR_024607	CCGCCAAAUGAGUCAGUCA
436527	Plate 5	A07	R-014989-00	N-014989-19	MGC16121	84848	218749851	NR_024607	UGUUCCAAUUGGCAUGUAA
436529	Plate 5	A07	R-014989-00	N-014989-20	MGC16121	84848	218749851	NR_024607	AAGGAACACUACAUCAACA
436524	Plate 5	A08	R-015213-00	N-015213-05	GDEP	118425	219521895	NR_026555	GGGUUAUCAAUGACCUAAA
436525	Plate 5	A08	R-015213-00	N-015213-06	GDEP	118425	219521895	NR_026555	GUGAAAUCUACUACCGUUU
436527	Plate 5	A08	R-015213-00	N-015213-07	GDEP	118425	219521895	NR_026555	UGGUCCAGGUUUACGAGUA
436529	Plate 5	A08	R-015213-00	N-015213-08	GDEP	118425	219521895	NR_026555	UGUAUAGAGUGAGUGGCAA
436524	Plate 5	A09	R-015580-00	N-015580-13	AQP4-AS1	147429	223941815	NR_026908	AGAGAAUUCUGAUUGGCUA
436525	Plate 5	A09	R-015580-00	N-015580-14	AQP4-AS1	147429	223941815	NR_026908	GGUAAUUUCUGAACUCGAA
436527	Plate 5	A09	R-015580-00	N-015580-15	AQP4-AS1	147429	223941815	NR_026908	GGAGGAAUCUACACGUGCA
436529	Plate 5	A09	R-015580-00	N-015580-16	AQP4-AS1	147429	223941815	NR_026908	GCAAGCAAGGAAUAACACA
436524	Plate 5	A10	R-015630-00	N-015630-01	LOC158435	158435	299782549	NR_033838	GAAGUUACCUGUACGGUCU
436525	Plate 5	A10	R-015630-00	N-015630-02	LOC158435	158435	299782549	NR_033838	GAAAAGAGCAUCCCGAACA
436527	Plate 5	A10	R-015630-00	N-015630-03	LOC158435	158435	299782549	NR_033838	ACGGCAGAGUCACGGAGAA
436529	Plate 5	A10	R-015630-00	N-015630-04	LOC158435	158435	299782549	NR_033838	UCCAUGUACUGGCGCAUAA
436524	Plate 5	A11	R-015852-00	N-015852-21	LINC00477	144360	342307087	NR_029451	CUUUAGGAUUCCCAAGUAA
436525	Plate 5	A11	R-015852-00	N-015852-22	LINC00477	144360	342307087	NR_029451	UGAGACAGCAAGACUGAUA
436527	Plate 5	A11	R-015852-00	N-015852-23	LINC00477	144360	342307087	NR_029451	CCUUAUGAAAAUAGGCUAA
436529	Plate 5	A11	R-015852-00	N-015852-24	LINC00477	144360	342307087	NR_029451	CGUCACAGGAUUUCAUACU
436524	Plate 5	B02	R-016161-00	N-016161-13	LINC00313	114038	223634008	NR_026863	CUAGGAAACACGAGGGGAA
436525	Plate 5	B02	R-016161-00	N-016161-14	LINC00313	114038	223634008	NR_026863	GGAGAGUGUUUCUGCAGAU
436527	Plate 5	B02	R-016161-00	N-016161-15	LINC00313	114038	223634008	NR_026863	GCAUGACAACUCUGAGCAA
436529	Plate 5	B02	R-016161-00	N-016161-16	LINC00313	114038	223634008	NR_026863	GGAAGGACGUCAUGCCCGA
436524	Plate 5	B03	R-016435-00	N-016435-05	FLJ23867	200058	223890249	NR_026900	ACUGAGGUGUUGAGUGGAA
436525	Plate 5	B03	R-016435-00	N-016435-06	FLJ23867	200058	223890249	NR_026900	UGAGGAGGCUUCUGCGAGA
436527	Plate 5	B03	R-016435-00	N-016435-07	FLJ23867	200058	223890249	NR_026900	UGGAAACACUGUCGCAGCA
436529	Plate 5	B03	R-016435-00	N-016435-08	FLJ23867	200058	223890249	NR_026900	GCUCUCGGCAACAUCGAUA
436524	Plate 5	B04	R-016465-00	N-016465-05	SMCR5	140771	193211411	NR_024007	GCGAAGGUGUUUAAGAGUA
436525	Plate 5	B04	R-016465-00	N-016465-06	SMCR5	140771	193211411	NR_024007	CCUCAAACAUUAAAGUGUA
436527	Plate 5	B04	R-016465-00	N-016465-07	SMCR5	140771	193211411	NR_024007	GACCAGAAGCAGCGACCUU
436529	Plate 5	B04	R-016465-00	N-016465-08	SMCR5	140771	193211411	NR_024007	GGAUAAUGUGCUUGGUAGC
436524	Plate 5	B05	R-016522-00	N-016522-13	LOC151009	151009	224586908	NR_027244	CUAUAAGACAGAAAUGGAA
436525	Plate 5	B05	R-016522-00	N-016522-14	LOC151009	151009	224586908	NR_027244	GCACGAUGGGCAAGGACUU
436527	Plate 5	B05	R-016522-00	N-016522-15	LOC151009	151009	224586908	NR_027244	UGGUGAUGAGAUCGGGAAA
436529	Plate 5	B05	R-016522-00	N-016522-16	LOC151009	151009	224586908	NR_027244	GCUCAGGAGGUCUGGAUCU
436524	Plate 5	B06	R-016805-00	N-016805-13	TAPT1-AS1	202020	237874232	NR_027697	GCAGAUAGCAUAAGUUUUA
436525	Plate 5	B06	R-016805-00	N-016805-14	TAPT1-AS1	202020	237874232	NR_027697	CCUCAAAGCAGAUCUCGAA
436527	Plate 5	B06	R-016805-00	N-016805-15	TAPT1-AS1	202020	237874232	NR_027697	AGACGAUGCUGUCGGCCUU
436529	Plate 5	B06	R-016805-00	N-016805-16	TAPT1-AS1	202020	237874232	NR_027697	GGAGGAGUGAGGUCGUUAU
436524	Plate 5	B07	R-017831-00	N-017831-09	LINC00116	205251	224458292	NR_027063	CUAAACAGGGUUACCAGAA
436525	Plate 5	B07	R-017831-00	N-017831-10	LINC00116	205251	224458292	NR_027063	CAUAUAGACUACCGGAAAG
436527	Plate 5	B07	R-017831-00	N-017831-11	LINC00116	205251	224458292	NR_027063	CAGUCGGGUGAGCAAGAUA
436529	Plate 5	B07	R-017831-00	N-017831-12	LINC00116	205251	224458292	NR_027063	AGCCUUCGCUUCUGGAGUA
436524	Plate 5	B08	R-017923-00	N-017923-13	LINC00301	283197	223972672	NR_026946	AGGAUCCAGUAGUGUAAUA
436525	Plate 5	B08	R-017923-00	N-017923-14	LINC00301	283197	223972672	NR_026946	AUUGUGAAUUAGCGAAGAA
436527	Plate 5	B08	R-017923-00	N-017923-15	LINC00301	283197	223972672	NR_026946	GAAAUCUCACUGUCGGAAU
436529	Plate 5	B08	R-017923-00	N-017923-16	LINC00301	283197	223972672	NR_026946	GAAUGUUGGGGUUGAUGUA
436524	Plate 5	B09	R-018257-00	N-018257-09	LINC00277	283673	223972678	NR_026949	CGGAAGGGGUAAAUUAAUA
436525	Plate 5	B09	R-018257-00	N-018257-10	LINC00277	283673	223972678	NR_026949	GUACAUAGAUGGACACAUG
436527	Plate 5	B09	R-018257-00	N-018257-11	LINC00277	283673	223972678	NR_026949	CCGUAGGCACAGACAUAUA
436529	Plate 5	B09	R-018257-00	N-018257-12	LINC00277	283673	223972678	NR_026949	UGUUCAUAGUAGAGCCGUU
436524	Plate 5	B10	R-018479-00	N-018479-17	MIR7-3HG	284424	224500882	NR_027148	CGGCGAAGUUUGACGGUCU
436525	Plate 5	B10	R-018479-00	N-018479-18	MIR7-3HG	284424	224500882	NR_027148	CGUGAAGUCUGUAUUGACA
436527	Plate 5	B10	R-018479-00	N-018479-19	MIR7-3HG	284424	224500882	NR_027148	UUCUCAUAGACCUGGGAUA
436529	Plate 5	B10	R-018479-00	N-018479-20	MIR7-3HG	284424	224500882	NR_027148	CGAGAAGAGAACCGCGAUC
436524	Plate 5	B11	R-018525-00	N-018525-09	MGC45800	90768	224465140	NR_027107	UAAUGAACUUACUGCGCCA
436525	Plate 5	B11	R-018525-00	N-018525-10	MGC45800	90768	224465140	NR_027107	GGAGAAUCCCUAAACUCGA
436527	Plate 5	B11	R-018525-00	N-018525-11	MGC45800	90768	224465140	NR_027107	UCAAACAACACCCGUUAGA
436529	Plate 5	B11	R-018525-00	N-018525-12	MGC45800	90768	224465140	NR_027107	AGUCUUGGUAGUAAGCGAA
436524	Plate 5	C02	R-018774-00	N-018774-09	LOC158696	158696	223972621	NR_026935	GGAACUAGGGUCAGAAUGA
436525	Plate 5	C02	R-018774-00	N-018774-10	LOC158696	158696	223972621	NR_026935	GAUAUGACUCUUCCCUAUA
436527	Plate 5	C02	R-018774-00	N-018774-11	LOC158696	158696	223972621	NR_026935	GUGUAGUAUUCCAUGGUAG
436529	Plate 5	C02	R-018774-00	N-018774-12	LOC158696	158696	223972621	NR_026935	GUAAACAAGCCAAUAUUUC
436524	Plate 5	C03	R-018812-00	N-018812-22	LINC00303	284573	242117968	NR_027902	CCAACUAGUAGGAGAUGAA
436525	Plate 5	C03	R-018812-00	N-018812-23	LINC00303	284573	242117968	NR_027902	CAACAGUGAAGGAGACGCA
436527	Plate 5	C03	R-018812-00	N-018812-24	LINC00303	284573	242117968	NR_027902	AAGGAAGGUGUUGGCAAUA
436529	Plate 5	C03	R-018812-00	N-018812-25	LINC00303	284573	242117968	NR_027902	GUAAGGAGGCCACCAGCCA
436524	Plate 5	C04	R-018885-00	N-018885-13	C1orf126	200197	224493979	NR_027136	GCACUUUAUAAGCGUGAUU
436525	Plate 5	C04	R-018885-00	N-018885-14	C1orf126	200197	224493979	NR_027136	GGAAUAUUCUAGACGGCCU
436527	Plate 5	C04	R-018885-00	N-018885-15	C1orf126	200197	224493979	NR_027136	GGUCACUGAAGUCGCAAAU
436529	Plate 5	C04	R-018885-00	N-018885-16	C1orf126	200197	224493979	NR_027136	CCACAGACAUACUACGCCU
436524	Plate 5	C05	R-018912-00	N-018912-21	C12orf36	283422	304361767	NR_036555	CCCUAAAUGUGGUUGGAUA
436525	Plate 5	C05	R-018912-00	N-018912-22	C12orf36	283422	304361767	NR_036555	GCAAGAAGCUGGAAAUCGA
436527	Plate 5	C05	R-018912-00	N-018912-23	C12orf36	283422	304361767	NR_036555	AAAAGAGAGUUAACGGAUA
436529	Plate 5	C05	R-018912-00	N-018912-24	C12orf36	283422	304361767	NR_036555	AAGAGUGGACAGACGGCUU
436524	Plate 5	C06	R-019296-00	N-019296-09	LOC284837	284837	224028235	NR_026961	UGUUACAGGUCACGGUCAU
436525	Plate 5	C06	R-019296-00	N-019296-10	LOC284837	284837	224028235	NR_026961	GAACAGAGGAAGGCCGGUU
436527	Plate 5	C06	R-019296-00	N-019296-11	LOC284837	284837	224028235	NR_026961	AUGCUGAAAACUCGAAUUA
436529	Plate 5	C06	R-019296-00	N-019296-12	LOC284837	284837	224028235	NR_026961	GCGAGGACACAGCAUGUUU
436524	Plate 5	C07	R-022004-00	N-022004-17	LINC00239	145200	223278361	NR_026774	GAUGGUUGUUCUAGAGAUU
436525	Plate 5	C07	R-022004-00	N-022004-18	LINC00239	145200	223278361	NR_026774	GCAUCAUCCUUGACCACAA
436527	Plate 5	C07	R-022004-00	N-022004-19	LINC00239	145200	223278361	NR_026774	UCACACAGGAAGACGGUCA
436529	Plate 5	C07	R-022004-00	N-022004-20	LINC00239	145200	223278361	NR_026774	ACAGGAAGACCUCGGACUU
436524	Plate 5	C08	R-023802-00	N-023802-13	LINC00085	147650	210147553	NR_024330	CGACAGUGUUGGCGUGGAU
436525	Plate 5	C08	R-023802-00	N-023802-14	LINC00085	147650	210147553	NR_024330	UCAUAAAGGUUACUAGCUU
436527	Plate 5	C08	R-023802-00	N-023802-15	LINC00085	147650	210147553	NR_024330	GGGACGUUCUCCUGCGUGA
436529	Plate 5	C08	R-023802-00	N-023802-16	LINC00085	147650	210147553	NR_024330	CAACCUACUCUGAGCGCCU
436524	Plate 5	C09	R-024135-00	N-024135-17	LOC255130	255130	300796025	NR_034081	GAGAUUAGCAGGAAGCAAU
436525	Plate 5	C09	R-024135-00	N-024135-18	LOC255130	255130	300796025	NR_034081	GGACCGUGACAGAGAAUUU
436527	Plate 5	C09	R-024135-00	N-024135-19	LOC255130	255130	300796025	NR_034081	GUGUUUAUACCAACCAAUU
436529	Plate 5	C09	R-024135-00	N-024135-20	LOC255130	255130	300796025	NR_034081	GGUUGUGUGGGGAAGAUUA
436524	Plate 5	C10	R-027352-00	N-027352-09	ILF3-AS1	147727	210147556	NR_024333	GCAGUUAUGCUAUAGAUUA
436525	Plate 5	C10	R-027352-00	N-027352-10	ILF3-AS1	147727	210147556	NR_024333	UGAGUACGUUAGCGGAAAU
436527	Plate 5	C10	R-027352-00	N-027352-11	ILF3-AS1	147727	210147556	NR_024333	CCUCCGGAGCAAAGUUGAA
436529	Plate 5	C10	R-027352-00	N-027352-12	ILF3-AS1	147727	210147556	NR_024333	CGUAGUUGCUAGGAAGGUU
436524	Plate 5	C11	R-027508-00	N-027508-05	LOC284581	284581	373838762	NR_046098	AGUGAUGGUUGGAGAACAU
436525	Plate 5	C11	R-027508-00	N-027508-06	LOC284581	284581	373838762	NR_046098	CCUCAAAUGAUAUGGCUCA
436527	Plate 5	C11	R-027508-00	N-027508-07	LOC284581	284581	373838762	NR_046098	UUGUAGGAGCUAAACAUAA
436529	Plate 5	C11	R-027508-00	N-027508-08	LOC284581	284581	373838762	NR_046098	GGCCAAAAUCAAUAACCAA
436524	Plate 5	D02	R-027894-00	N-027894-05	LOC90499	90499	336088644	NR_038409	GUAGUGUGGUCCUGAGUUU
436525	Plate 5	D02	R-027894-00	N-027894-06	LOC90499	90499	336088644	NR_038409	GGAAACAUCCUUAUCGCAU
436527	Plate 5	D02	R-027894-00	N-027894-07	LOC90499	90499	336088644	NR_038409	UAAAGGAGGGACAGUCGUA
436529	Plate 5	D02	R-027894-00	N-027894-08	LOC90499	90499	336088644	NR_038409	GAAGCAUGAAGGACGCAGA
436524	Plate 5	D03	R-027967-00	N-027967-09	LOC151171	151171	323276590	NR_037809	CUAAUAAGCUCUAGCAUGU
436525	Plate 5	D03	R-027967-00	N-027967-10	LOC151171	151171	323276590	NR_037809	GGACCAAGAUAGGAGCUAA
436527	Plate 5	D03	R-027967-00	N-027967-11	LOC151171	151171	323276590	NR_037809	UUAAAGAGUUCAACGGUCA
436529	Plate 5	D03	R-027967-00	N-027967-12	LOC151171	151171	323276590	NR_037809	UGUUUGUCCUUCACGGUAU
436524	Plate 5	D04	R-028143-00	N-028143-13	LOC152225	152225	223972620	NR_026934	AGUUUAAGGUUUCGUGAAU
436525	Plate 5	D04	R-028143-00	N-028143-14	LOC152225	152225	223972620	NR_026934	AGGUGGGAUAUAAGAGUAA
436527	Plate 5	D04	R-028143-00	N-028143-15	LOC152225	152225	223972620	NR_026934	GGUUGUGAGGGAAGACGAA
436529	Plate 5	D04	R-028143-00	N-028143-16	LOC152225	152225	223972620	NR_026934	CCUCCCAAGAUCAGCGUGA
436524	Plate 5	D05	R-028145-00	N-028145-23	FLJ22763	401081	300116223	NR_033977	GGGUAAACACACUGGCUAA
436525	Plate 5	D05	R-028145-00	N-028145-24	FLJ22763	401081	300116223	NR_033977	CGUGAAACAUGGAUUGCUU
436527	Plate 5	D05	R-028145-00	N-028145-25	FLJ22763	401081	300116223	NR_033977	UGACAAUUAUUCAAGGCUU
436529	Plate 5	D05	R-028145-00	N-028145-26	FLJ22763	401081	300116223	NR_033977	CCAGGAUCAUGGCCUAUAA
436524	Plate 5	D06	R-028385-00	N-028385-21	FLJ33360	401172	256355007	NR_028351	GCAAUGGUAUCGUGAUGAU
436525	Plate 5	D06	R-028385-00	N-028385-22	FLJ33360	401172	256355007	NR_028351	GAGCAUAAAAUUGGAGCAA
436527	Plate 5	D06	R-028385-00	N-028385-23	FLJ33360	401172	256355007	NR_028351	GAUAUGAACCUGUAGCACU
436529	Plate 5	D06	R-028385-00	N-028385-24	FLJ33360	401172	256355007	NR_028351	UCCAAAGGCCUCCGCAAUU
436524	Plate 5	D07	R-028408-00	N-028408-13	LOC257358	257358	223972658	NR_026945	AGAACAUGACUAACGGAUA
436525	Plate 5	D07	R-028408-00	N-028408-14	LOC257358	257358	223972658	NR_026945	UAACAAAGCUGAACGCCUG
436527	Plate 5	D07	R-028408-00	N-028408-15	LOC257358	257358	223972658	NR_026945	GGAAUUCCCACGUCUGUAU
436529	Plate 5	D07	R-028408-00	N-028408-16	LOC257358	257358	223972658	NR_026945	GGGAAGCACUCAGUCCAUA
436524	Plate 5	D08	R-028689-00	N-028689-18	ZNRD1-AS1	80862	223005948	NR_026751	GCACAAAAUUGGAACGCAG
436525	Plate 5	D08	R-028689-00	N-028689-19	ZNRD1-AS1	80862	223005948	NR_026751	CCGUGUCUCGGGAGCGUUA
436527	Plate 5	D08	R-028689-00	N-028689-20	ZNRD1-AS1	80862	223005948	NR_026751	GCGGCUGCACCGUAGUUAA
436529	Plate 5	D08	R-028689-00	N-028689-21	ZNRD1-AS1	80862	223005948	NR_026751	GCUAAGUGUUCUGGGACGU
436524	Plate 5	D09	R-028830-00	N-028830-21	LOC401321	401321	302393535	NR_036501	CCAAAAGGUUACACGUUAA
436525	Plate 5	D09	R-028830-00	N-028830-22	LOC401321	401321	302393535	NR_036501	GGAAGAUUGUAGCGGCUUU
436527	Plate 5	D09	R-028830-00	N-028830-23	LOC401321	401321	302393535	NR_036501	UAACCUUGCUGGCGACUAA
436529	Plate 5	D09	R-028830-00	N-028830-24	LOC401321	401321	302393535	NR_036501	GUCAAAUAUACUACCGAAU
436524	Plate 5	D10	R-029534-00	N-029534-21	FLJ41200	401492	299782588	NR_033863	GGCUAAGGCAGGAGCGACA
436525	Plate 5	D10	R-029534-00	N-029534-22	FLJ41200	401492	299782588	NR_033863	GCCGUGUGCUCUCGAGUUA
436527	Plate 5	D10	R-029534-00	N-029534-23	FLJ41200	401492	299782588	NR_033863	GGGGAGAGAAACCCGAAUA
436529	Plate 5	D10	R-029534-00	N-029534-24	FLJ41200	401492	299782588	NR_033863	UAGCACACCCAGUUCGAUU
436524	Plate 5	D11	R-029616-00	N-029616-09	LINC00475	158314	224967100	NR_027341	UAAAGAUGCUCCUGGCUUA
436525	Plate 5	D11	R-029616-00	N-029616-10	LINC00475	158314	224967100	NR_027341	GGGUAUGGGUUGUGCUCCA
436527	Plate 5	D11	R-029616-00	N-029616-11	LINC00475	158314	224967100	NR_027341	CGUAAAUAGCCUGGGGUUA
436529	Plate 5	D11	R-029616-00	N-029616-12	LINC00475	158314	224967100	NR_027341	AUACACAUGCCAUCGUAAA
436524	Plate 5	E02	R-029639-00	N-029639-09	LOC170425	170425	333360888	NR_038220	GGCAUUAGGUAUAGGGUCU
436525	Plate 5	E02	R-029639-00	N-029639-10	LOC170425	170425	333360888	NR_038220	CAUCAGAUAUGAAGACGAC
436527	Plate 5	E02	R-029639-00	N-029639-11	LOC170425	170425	333360888	NR_038220	GAGUUAGGCUUGGCCACAA
436529	Plate 5	E02	R-029639-00	N-029639-12	LOC170425	170425	333360888	NR_038220	CACUUUAAGGGAUGAUUAU
436524	Plate 5	E03	R-029744-00	N-029744-05	C10orf40	283025	210147595	NR_024340	GGAGAAAGAUUGGUCAACA
436525	Plate 5	E03	R-029744-00	N-029744-06	C10orf40	283025	210147595	NR_024340	GUGAGAAACAUCCGAGAGU
436527	Plate 5	E03	R-029744-00	N-029744-07	C10orf40	283025	210147595	NR_024340	AAGGAUACCACUCGGCAUU
436529	Plate 5	E03	R-029744-00	N-029744-08	C10orf40	283025	210147595	NR_024340	GUACUGUCAUGGCCAAAUU
436524	Plate 5	E04	R-029775-00	N-029775-13	WAC-AS1	220906	299523022	NR_033805	CUAAAUAGGGUAAACUCAA
436525	Plate 5	E04	R-029775-00	N-029775-14	WAC-AS1	220906	299523022	NR_033805	GCUGGUAAAUCAAGUUAGA
436527	Plate 5	E04	R-029775-00	N-029775-15	WAC-AS1	220906	299523022	NR_033805	GGGAUGAUAUAUUCGAAGU
436529	Plate 5	E04	R-029775-00	N-029775-16	WAC-AS1	220906	299523022	NR_033805	GGUCACACACAGCAACGAA
436524	Plate 5	E05	R-029808-00	N-029808-21	LOC283143	283143	300796183	NR_034148	AGACCUGACUCAAUAAUAA
436525	Plate 5	E05	R-029808-00	N-029808-22	LOC283143	283143	300796183	NR_034148	AAGAAUAGAGGCAGUGGUA
436527	Plate 5	E05	R-029808-00	N-029808-23	LOC283143	283143	300796183	NR_034148	GGUCAUAAUAAGUGUUAGU
436529	Plate 5	E05	R-029808-00	N-029808-24	LOC283143	283143	300796183	NR_034148	UGUUUGGACUGUUCGCAUU
436524	Plate 5	E06	R-030070-00	N-030070-09	LOC283332	283332	223972675	NR_026948	CCACAAGAGCCAUCACUAA
436525	Plate 5	E06	R-030070-00	N-030070-10	LOC283332	283332	223972675	NR_026948	GGUUAUAAGCUUCUGAACA
436527	Plate 5	E06	R-030070-00	N-030070-11	LOC283332	283332	223972675	NR_026948	CGGGAAGGGAUGUGGUCCU
436529	Plate 5	E06	R-030070-00	N-030070-12	LOC283332	283332	223972675	NR_026948	CCCUGGAUCACGUGUCUUA
436524	Plate 5	E07	R-030089-00	N-030089-13	TRHDE-AS1	283392	223555999	NR_026836	CUACGUAGCGGGUGGCGUU
436525	Plate 5	E07	R-030089-00	N-030089-14	TRHDE-AS1	283392	223555999	NR_026836	GCGGUGAGCAUCAGAUUGU
436527	Plate 5	E07	R-030089-00	N-030089-15	TRHDE-AS1	283392	223555999	NR_026836	UCGAUGAGCGCGUUGUAGA
436529	Plate 5	E07	R-030089-00	N-030089-16	TRHDE-AS1	283392	223555999	NR_026836	CGCGAAGCUACGACGGAGA
436524	Plate 5	E08	R-030287-00	N-030287-21	LINC00639	283547	337756422	NR_039982	GAAAACAAAUGGACGCUUA
436525	Plate 5	E08	R-030287-00	N-030287-22	LINC00639	283547	337756422	NR_039982	UAGCUGAGUUUGCGGAAGA
436527	Plate 5	E08	R-030287-00	N-030287-23	LINC00639	283547	337756422	NR_039982	GAACUGAUGGUCCGUCAAA
436529	Plate 5	E08	R-030287-00	N-030287-24	LINC00639	283547	337756422	NR_039982	ACUGAAAACUCUCGCUGAA
436524	Plate 5	E09	R-030328-00	N-030328-13	LINC00523	283601	197116393	NR_024096	GGUCAUUUCUUUCGUGGAA
436525	Plate 5	E09	R-030328-00	N-030328-14	LINC00523	283601	197116393	NR_024096	GGUAACAGAGAGAGGUCGA
436527	Plate 5	E09	R-030328-00	N-030328-15	LINC00523	283601	197116393	NR_024096	CUUGAACAGUUGUGCGUGA
436529	Plate 5	E09	R-030328-00	N-030328-16	LINC00523	283601	197116393	NR_024096	UCGAUGAACAAGGGAGGUA
436524	Plate 5	E10	R-030657-00	N-030657-09	SNAI3-AS1	197187	212275967	NR_024399	UGAUGCAUUUGGAGAGAAU
436525	Plate 5	E10	R-030657-00	N-030657-10	SNAI3-AS1	197187	212275967	NR_024399	CCUGGGUGCCUCUGCGUUA
436527	Plate 5	E10	R-030657-00	N-030657-11	SNAI3-AS1	197187	212275967	NR_024399	UGGCAGAUGUGGAUAGCUG
436529	Plate 5	E10	R-030657-00	N-030657-12	SNAI3-AS1	197187	212275967	NR_024399	GGAGAGUGGACCUCGGUGU
436524	Plate 5	E11	R-030696-00	N-030696-13	LOC283914	283914	224465217	NR_027080	CAUCCACCAUUGAGACAUA
436525	Plate 5	E11	R-030696-00	N-030696-14	LOC283914	283914	224465217	NR_027080	GUAACACAACUGACCAGAA
436527	Plate 5	E11	R-030696-00	N-030696-15	LOC283914	283914	224465217	NR_027080	UCGGGAAUGUUUCGGACUU
436529	Plate 5	E11	R-030696-00	N-030696-16	LOC283914	283914	224465217	NR_027080	GCUGUGAGCUGAAUCGUCU
436524	Plate 5	F02	R-030827-00	N-030827-21	LOC284009	284009	256017194	NR_028335	GUGUAGAUGCUGUCGGUUA
436525	Plate 5	F02	R-030827-00	N-030827-22	LOC284009	284009	256017194	NR_028335	AGGAAAGAGCACAGACUUC
436527	Plate 5	F02	R-030827-00	N-030827-23	LOC284009	284009	256017194	NR_028335	GCCCAGCAGUUGUGCACAU
436529	Plate 5	F02	R-030827-00	N-030827-24	LOC284009	284009	256017194	NR_028335	UGUGUGGGCUCAAGGAGGA
436524	Plate 5	F03	R-030882-00	N-030882-05	LOC147093	147093	336176020	NR_038442	GGAGUGUGCUCUAUGGACA
436525	Plate 5	F03	R-030882-00	N-030882-06	LOC147093	147093	336176020	NR_038442	CAACAAAUGCCUACCGCCA
436527	Plate 5	F03	R-030882-00	N-030882-07	LOC147093	147093	336176020	NR_038442	CGAGAUGCGCUGCUGAAUU
436529	Plate 5	F03	R-030882-00	N-030882-08	LOC147093	147093	336176020	NR_038442	GCGUGACUGAUAAAGGAAU
436524	Plate 5	F04	R-031309-00	N-031309-13	LOC284751	284751	300796507	NR_034124	GUGAGCAAGUGAACGCUUA
436525	Plate 5	F04	R-031309-00	N-031309-14	LOC284751	284751	300796507	NR_034124	CACGAUAAACUGCGCAUAU
436527	Plate 5	F04	R-031309-00	N-031309-15	LOC284751	284751	300796507	NR_034124	CUUAAGAGUUAGUCGGGUG
436529	Plate 5	F04	R-031309-00	N-031309-16	LOC284751	284751	300796507	NR_034124	GGUGCUAACUUGCCUCGAA
436524	Plate 5	F05	R-031331-00	N-031331-13	LINC00654	149837	210032673	NR_015406	CCAGAAUGUAUCAGACGAU
436525	Plate 5	F05	R-031331-00	N-031331-14	LINC00654	149837	210032673	NR_015406	GUUCCUGAGCAGCGAGUCA
436527	Plate 5	F05	R-031331-00	N-031331-15	LINC00654	149837	210032673	NR_015406	GCAAGUUAUGGUCAAGUGA
436529	Plate 5	F05	R-031331-00	N-031331-16	LINC00654	149837	210032673	NR_015406	CUGCUGUUCACUCGGGAAU
436524	Plate 5	F06	R-031726-00	N-031726-27	C1orf213	148898	297206715	NR_033691	CCUUAAACCUGUACUCUAU
436525	Plate 5	F06	R-031726-00	N-031726-28	C1orf213	148898	297206715	NR_033691	GAAGGUAGGAAGCCGAAAA
436527	Plate 5	F06	R-031726-00	N-031726-29	C1orf213	148898	297206715	NR_033691	GCCUGUCAUCACUGGGAAA
436529	Plate 5	F06	R-031726-00	N-031726-30	C1orf213	148898	297206715	NR_033691	GGUCUCCAAUUUAGGCUUU
436524	Plate 5	F07	R-032185-00	N-032185-22	LINC00336	401253	242117982	NR_027908	UGUUUGGAGUGGACGAGAA
436525	Plate 5	F07	R-032185-00	N-032185-23	LINC00336	401253	242117982	NR_027908	AGACAGGCCUAACCUUUAA
436527	Plate 5	F07	R-032185-00	N-032185-24	LINC00336	401253	242117982	NR_027908	GUAAAUGUGAACCACGAUU
436529	Plate 5	F07	R-032185-00	N-032185-25	LINC00336	401253	242117982	NR_027908	GUCUAGACAAAUUCACUUA
436524	Plate 5	F08	R-032395-00	N-032395-13	BAIAP2-AS1	440465	223633989	NR_026857	CUAGAAGCUCCCAGCGUUA
436525	Plate 5	F08	R-032395-00	N-032395-14	BAIAP2-AS1	440465	223633989	NR_026857	AGGUAGGCUUCUCCGGAAA
436527	Plate 5	F08	R-032395-00	N-032395-15	BAIAP2-AS1	440465	223633989	NR_026857	GGAUGGGACAUUCCGAAGA
436529	Plate 5	F08	R-032395-00	N-032395-16	BAIAP2-AS1	440465	223633989	NR_026857	CCCUAAAUGUCACGUGGGA
436524	Plate 5	F09	R-032404-00	N-032404-13	FLJ16171	441116	373938442	NR_046113	GCAAGAAGUAAUACAGUAA
436525	Plate 5	F09	R-032404-00	N-032404-14	FLJ16171	441116	373938442	NR_046113	GCAAAGGCUCAUCUCACUA
436527	Plate 5	F09	R-032404-00	N-032404-15	FLJ16171	441116	373938442	NR_046113	GGACCAACAACCUCGCUCA
436529	Plate 5	F09	R-032404-00	N-032404-16	FLJ16171	441116	373938442	NR_046113	GUGCACAUUCUUACGGCUU
436524	Plate 5	F10	R-032556-00	N-032556-09	MIR17HG	407975	224994258	NR_027349	GCUUAGUGGUUGUAUGAGU
436525	Plate 5	F10	R-032556-00	N-032556-10	MIR17HG	407975	224994258	NR_027349	CCGAAGAUGGUGGCGGCUA
436527	Plate 5	F10	R-032556-00	N-032556-11	MIR17HG	407975	224994258	NR_027349	CACUUGAGACUUCAGAUUA
436529	Plate 5	F10	R-032556-00	N-032556-12	MIR17HG	407975	224994258	NR_027349	GGCCUCCGGUCGUAGUAAA
436524	Plate 5	F11	R-032725-00	N-032725-05	PSMG3-AS1	114796	224967135	NR_021487	CCAGUGAUUUGAUCGGAUU
436525	Plate 5	F11	R-032725-00	N-032725-06	PSMG3-AS1	114796	224967135	NR_021487	AGCAAGUGGUUCACGAGAU
436527	Plate 5	F11	R-032725-00	N-032725-07	PSMG3-AS1	114796	224967135	NR_021487	GGAUGAACGUUUGUGGAAC
436529	Plate 5	F11	R-032725-00	N-032725-08	PSMG3-AS1	114796	224967135	NR_021487	GGAUCAUGACUUAGUGGGU
436524	Plate 5	G02	R-032805-00	N-032805-05	ZNF503-AS1	253264	333360899	NR_038224	GCAGGGAGGUCCAGUUAUA
436525	Plate 5	G02	R-032805-00	N-032805-06	ZNF503-AS1	253264	333360899	NR_038224	GCCAUGGAGUGGUGAGCGA
436527	Plate 5	G02	R-032805-00	N-032805-07	ZNF503-AS1	253264	333360899	NR_038224	GACAAUAUAGGAUGGGCUU
436529	Plate 5	G02	R-032805-00	N-032805-08	ZNF503-AS1	253264	333360899	NR_038224	UUAAUGACCCAGUCGAAAA
436524	Plate 5	G03	R-032815-00	N-032815-05	LOC283299	283299	308522706	NR_036678	CUUCAAAUGCUUAGCGAUA
436525	Plate 5	G03	R-032815-00	N-032815-06	LOC283299	283299	308522706	NR_036678	GAUGAAACUUUUAGACCGA
436527	Plate 5	G03	R-032815-00	N-032815-07	LOC283299	283299	308522706	NR_036678	GAACACGGGACUUCGACGA
436529	Plate 5	G03	R-032815-00	N-032815-08	LOC283299	283299	308522706	NR_036678	CAUGUAUUGAAACGUGAUA
436524	Plate 5	G04	R-032818-00	N-032818-05	LINC00282	283521	224451048	NR_027048	CAGAUAGGUUUGACGUGAU
436525	Plate 5	G04	R-032818-00	N-032818-06	LINC00282	283521	224451048	NR_027048	GUGGAGACUUGCUGCCGAU
436527	Plate 5	G04	R-032818-00	N-032818-07	LINC00282	283521	224451048	NR_027048	CAUCGGGCAUCAUUCUAAA
436529	Plate 5	G04	R-032818-00	N-032818-08	LINC00282	283521	224451048	NR_027048	CGUGGUGAUUGAUGACGAU
436524	Plate 5	G05	R-032827-00	N-032827-21	LOC284998	284998	333360909	NR_038231	CAUCUUGGUGUACGGAUUA
436525	Plate 5	G05	R-032827-00	N-032827-22	LOC284998	284998	333360909	NR_038231	GUAAAAUGCAGACGGCAAU
436527	Plate 5	G05	R-032827-00	N-032827-23	LOC284998	284998	333360909	NR_038231	AGAUCUUGUUCCCGUGUAU
436529	Plate 5	G05	R-032827-00	N-032827-24	LOC284998	284998	333360909	NR_038231	CAUUUGCGCCAACGUGAAA
436524	Plate 5	G06	R-033113-00	N-033113-13	FLJ41649	401260	336455089	NR_038887	GCAAUAUAGUGUCAGGUAU
436525	Plate 5	G06	R-033113-00	N-033113-14	FLJ41649	401260	336455089	NR_038887	UCACAAAUGCACACACGAA
436527	Plate 5	G06	R-033113-00	N-033113-15	FLJ41649	401260	336455089	NR_038887	ACACAAGAUUAUCGAGGUC
436529	Plate 5	G06	R-033113-00	N-033113-16	FLJ41649	401260	336455089	NR_038887	UGAGAAAGGAGGCAGCGAU
436524	Plate 5	G07	R-033182-00	N-033182-17	LINC00615	439916	336391132	NR_038868	GCAGCCAGGCGUUCGUUAA
436525	Plate 5	G07	R-033182-00	N-033182-18	LINC00615	439916	336391132	NR_038868	UCUCUGGGCUCGAACCAAU
436527	Plate 5	G07	R-033182-00	N-033182-19	LINC00615	439916	336391132	NR_038868	GUGCGCUAGCAUAAGAAUU
436529	Plate 5	G07	R-033182-00	N-033182-20	LINC00615	439916	336391132	NR_038868	CUACGUAGCAGUCAUGUCA
436524	Plate 5	G08	R-033198-00	N-033198-17	PRKCQ-AS1	439949	302393537	NR_036503	GCUAAUAAACGGUAGGGGA
436525	Plate 5	G08	R-033198-00	N-033198-18	PRKCQ-AS1	439949	302393537	NR_036503	UGAUAUCAACUCUUCGAAA
436527	Plate 5	G08	R-033198-00	N-033198-19	PRKCQ-AS1	439949	302393537	NR_036503	GUUCACUUCAUCUCGGAAA
436529	Plate 5	G08	R-033198-00	N-033198-20	PRKCQ-AS1	439949	302393537	NR_036503	GAGGACUGCCUUUCGGGUA
436524	Plate 5	G09	R-033226-00	N-033226-05	LOC439990	439990	336285291	NR_038464	AGAAGAAAGCCUCCGUUAA
436525	Plate 5	G09	R-033226-00	N-033226-06	LOC439990	439990	336285291	NR_038464	UCUCCGUGGCUGAGCGAAU
436527	Plate 5	G09	R-033226-00	N-033226-07	LOC439990	439990	336285291	NR_038464	CCUAGAAUACCACGUUUAU
436529	Plate 5	G09	R-033226-00	N-033226-08	LOC439990	439990	336285291	NR_038464	AAGGCCAGCUUCUUCGAAA
436524	Plate 5	G10	R-033253-00	N-033253-05	LOC440028	440028	300068935	NR_033972	GUACAGAUUUCACGUGUCA
436525	Plate 5	G10	R-033253-00	N-033253-06	LOC440028	440028	300068935	NR_033972	AGAUGACACAGUAAGGUAA
436527	Plate 5	G10	R-033253-00	N-033253-07	LOC440028	440028	300068935	NR_033972	GUGAGAUUAUGGCGAAGCA
436529	Plate 5	G10	R-033253-00	N-033253-08	LOC440028	440028	300068935	NR_033972	GGAAUGGAGACACACGUUU
436524	Plate 5	G11	R-033258-00	N-033258-09	DKFZp686K1684	440034	300068930	NR_033971	GUUUCUCGUAGGAGCGUAA
436525	Plate 5	G11	R-033258-00	N-033258-10	DKFZp686K1684	440034	300068930	NR_033971	UUUAAUGGCUUACGAGUCU
436527	Plate 5	G11	R-033258-00	N-033258-11	DKFZp686K1684	440034	300068930	NR_033971	UGCUAGGGCUAUCGCGAUU
436529	Plate 5	G11	R-033258-00	N-033258-12	DKFZp686K1684	440034	300068930	NR_033971	AAGGAAAGUCUCUGCUCGA
436524	Plate 5	H02	R-033285-00	N-033285-09	LINC00167	440072	209862752	NR_024233	GGACUAAGCAAAGACGAAA
436525	Plate 5	H02	R-033285-00	N-033285-10	LINC00167	440072	209862752	NR_024233	ACGAAGAUCCUGAGACGCU
436527	Plate 5	H02	R-033285-00	N-033285-11	LINC00167	440072	209862752	NR_024233	CGACCUUAACAUAGCUAGU
436529	Plate 5	H02	R-033285-00	N-033285-12	LINC00167	440072	209862752	NR_024233	CGACGUUAUAUGAUUGGUU
436524	Plate 5	H03	R-033289-00	N-033289-17	FAM66C	440078	223468605	NR_026788	ACAACUAAAGCAAGGAUUA
436525	Plate 5	H03	R-033289-00	N-033289-18	FAM66C	440078	223468605	NR_026788	UGAUACAGAUAGUCCCUUU
436527	Plate 5	H03	R-033289-00	N-033289-19	FAM66C	440078	223468605	NR_026788	CCUUGGUCCUUCUGAGAGU
436529	Plate 5	H03	R-033289-00	N-033289-20	FAM66C	440078	223468605	NR_026788	GCUAAAGGCUGGUAUAUCC
436524	Plate 5	H04	R-033327-00	N-033327-09	LINC00544	440131	299829204	NR_033889	CAUUAAAUAUUCUGGUCUC
436525	Plate 5	H04	R-033327-00	N-033327-10	LINC00544	440131	299829204	NR_033889	GGGUUAUGCAAACAGUAAU
436527	Plate 5	H04	R-033327-00	N-033327-11	LINC00544	440131	299829204	NR_033889	UAGAAGAGUCAGUUCACCA
436529	Plate 5	H04	R-033327-00	N-033327-12	LINC00544	440131	299829204	NR_033889	AACAAAGAUUGGUGGCUUC
436524	Plate 5	H05	R-033692-00	N-033692-09	LOC440704	440704	299890821	NR_033922	UCCUUGAACUCAUGGAUUA
436525	Plate 5	H05	R-033692-00	N-033692-10	LOC440704	440704	299890821	NR_033922	AGAUAUAGCCAAAGGUUGC
436527	Plate 5	H05	R-033692-00	N-033692-11	LOC440704	440704	299890821	NR_033922	CGACAUCACUUAAUCUGCA
436529	Plate 5	H05	R-033692-00	N-033692-12	LOC440704	440704	299890821	NR_033922	CAUUCAGAGCUAGUAGAUA
436524	Plate 5	H06	R-033817-00	N-033817-09	LOC440896	440896	168693607	NR_015361	GAGGAUAUGACACGCGAUA
436525	Plate 5	H06	R-033817-00	N-033817-10	LOC440896	440896	168693607	NR_015361	CGAUAUCGCAGGUAGUAGA
436527	Plate 5	H06	R-033817-00	N-033817-11	LOC440896	440896	168693607	NR_015361	GGAUAUUGUUCCCACGAUC
436529	Plate 5	H06	R-033817-00	N-033817-12	LOC440896	440896	168693607	NR_015361	UCUGUGAAGGAGUUCGUAA
436524	Plate 5	H07	R-033820-00	N-033820-17	LOC440900	440900	300796587	NR_034128	CCAAGGAGCUUUCCCGUAA
436525	Plate 5	H07	R-033820-00	N-033820-18	LOC440900	440900	300796587	NR_034128	CCAUAUACAUUCCGUGCUU
436527	Plate 5	H07	R-033820-00	N-033820-19	LOC440900	440900	300796587	NR_034128	ACAAACAUCAGGACGUCAA
436529	Plate 5	H07	R-033820-00	N-033820-20	LOC440900	440900	300796587	NR_034128	GGGGACACACGGCGAUAAA
436524	Plate 5	H08	R-034074-00	N-034074-09	LOC441242	441242	335335005	NR_038378	ACACAAUCGUUAUCCCAUA
436525	Plate 5	H08	R-034074-00	N-034074-10	LOC441242	441242	335335005	NR_038378	CUUUGUAUUCUGUCGGUAA
436527	Plate 5	H08	R-034074-00	N-034074-11	LOC441242	441242	335335005	NR_038378	GAGGAGGAGUUUACGACCA
436529	Plate 5	H08	R-034074-00	N-034074-12	LOC441242	441242	335335005	NR_038378	GGAGAAAGCCAAAACGGAU
436524	Plate 5	H09	R-034174-00	N-034174-05	FLJ42969	441374	300069027	NR_033962	GGAAAUUAGUAGCAGCAUU
436525	Plate 5	H09	R-034174-00	N-034174-06	FLJ42969	441374	300069027	NR_033962	GAUAUUUAGAGGAAGGCAU
436527	Plate 5	H09	R-034174-00	N-034174-07	FLJ42969	441374	300069027	NR_033962	AAGAGAGGAUCAUGGAAUG
436529	Plate 5	H09	R-034174-00	N-034174-08	FLJ42969	441374	300069027	NR_033962	CAUACGAGUUGAUAACCCA
436524	Plate 5	H10	R-034225-00	N-034225-21	LOC441461	441461	336391104	NR_038853	GCGCACAGGCAUACAGAUU
436525	Plate 5	H10	R-034225-00	N-034225-22	LOC441461	441461	336391104	NR_038853	GCUCAAAUCUUAAAUCUGA
436527	Plate 5	H10	R-034225-00	N-034225-23	LOC441461	441461	336391104	NR_038853	GUUUAAACCAGAACCGACU
436529	Plate 5	H10	R-034225-00	N-034225-24	LOC441461	441461	336391104	NR_038853	UACAUUAACUGAUUCGCAA
436524	Plate 5	H11	R-034485-00	N-034485-09	ZNFX1-AS1	441951	308082014	NR_036659	AUACAUAGCCUGAGUUUAA
436525	Plate 5	H11	R-034485-00	N-034485-10	ZNFX1-AS1	441951	308082014	NR_036659	UGUCAUUGUUAGACUUUGA
436527	Plate 5	H11	R-034485-00	N-034485-11	ZNFX1-AS1	441951	308082014	NR_036659	CAGCCAGCGGGUACAGAAU
436529	Plate 5	H11	R-034485-00	N-034485-12	ZNFX1-AS1	441951	308082014	NR_036659	CUAACUGCCUACCUGCAUA
436530	Plate 6	A02	R-035028-00	N-035028-17	LINC00330	144817	354623043	NR_038433	CUACAGAGUUAUAACGUUA
436532	Plate 6	A02	R-035028-00	N-035028-18	LINC00330	144817	354623043	NR_038433	GCAUGAAGACGUAAGUUUA
436534	Plate 6	A02	R-035028-00	N-035028-19	LINC00330	144817	354623043	NR_038433	GCAUGAAGGUCCACCGGCA
436535	Plate 6	A02	R-035028-00	N-035028-20	LINC00330	144817	354623043	NR_038433	GAGAGAGUAGAGUGUAAUU
436530	Plate 6	A03	R-035040-00	N-035040-09	MIRLET7DHG	158257	374088147	NR_046165	CCAAGUUAGUGUAUGGUUU
436532	Plate 6	A03	R-035040-00	N-035040-10	MIRLET7DHG	158257	374088147	NR_046165	UAGCCUUGCUUGUUGAUUA
436534	Plate 6	A03	R-035040-00	N-035040-11	MIRLET7DHG	158257	374088147	NR_046165	ACUGAAGGUGGCAACGUUA
436535	Plate 6	A03	R-035040-00	N-035040-12	MIRLET7DHG	158257	374088147	NR_046165	GACAAAAUGGGCUUAAUUA
436530	Plate 6	A04	R-035052-00	N-035052-05	LOC253573	253573	299782556	NR_033844	GGAGUGAAGAUGAAAGCUU
436532	Plate 6	A04	R-035052-00	N-035052-06	LOC253573	253573	299782556	NR_033844	CGAGGCAUGUAUACGUAUU
436534	Plate 6	A04	R-035052-00	N-035052-07	LOC253573	253573	299782556	NR_033844	UGACCUAGAGCAUGCGGAU
436535	Plate 6	A04	R-035052-00	N-035052-08	LOC253573	253573	299782556	NR_033844	AGCAAGAGCUCGAAUUUAC
436530	Plate 6	A05	R-035055-00	N-035055-21	SBF2-AS1	283104	302318964	NR_036485	UGGAUAAUCAAACGACUUA
436532	Plate 6	A05	R-035055-00	N-035055-22	SBF2-AS1	283104	302318964	NR_036485	CUUAAACAGAGCUAGGCUA
436534	Plate 6	A05	R-035055-00	N-035055-23	SBF2-AS1	283104	302318964	NR_036485	CCGCAAGCCUGCAUGGUAC
436535	Plate 6	A05	R-035055-00	N-035055-24	SBF2-AS1	283104	302318964	NR_036485	GGAGGAAAGCCACGAGCAC
436530	Plate 6	A06	R-035060-00	N-035060-05	LOC284344	284344	299829202	NR_033888	GGAUAGAUUACCAAACAGA
436532	Plate 6	A06	R-035060-00	N-035060-06	LOC284344	284344	299829202	NR_033888	GCCCUAGAGACUUCGAAUU
436534	Plate 6	A06	R-035060-00	N-035060-07	LOC284344	284344	299829202	NR_033888	UCCAUAACCCAGUCACUAA
436535	Plate 6	A06	R-035060-00	N-035060-08	LOC284344	284344	299829202	NR_033888	GGCACUAUCCUAAGGCCUU
436530	Plate 6	A07	R-035131-00	N-035131-05	HCG18	414777	195222744	NR_024053	CAAUGUGACUUCUGCGAUA
436532	Plate 6	A07	R-035131-00	N-035131-06	HCG18	414777	195222744	NR_024053	GGGCUAAGCUGGCACGUCA
436534	Plate 6	A07	R-035131-00	N-035131-07	HCG18	414777	195222744	NR_024053	ACACAAUACUCGCCGGAAG
436535	Plate 6	A07	R-035131-00	N-035131-08	HCG18	414777	195222744	NR_024053	GCAGCUGAAAGUCGACGAA
436530	Plate 6	A08	R-035472-00	N-035472-13	MIR4500HG	642345	299782501	NR_033829	CAAUAUCGAUAGAAAGCGA
436532	Plate 6	A08	R-035472-00	N-035472-14	MIR4500HG	642345	299782501	NR_033829	CCUACAAAGUCCCAACCUA
436534	Plate 6	A08	R-035472-00	N-035472-15	MIR4500HG	642345	299782501	NR_033829	GAACUUCCCACGAUACUUA
436535	Plate 6	A08	R-035472-00	N-035472-16	MIR4500HG	642345	299782501	NR_033829	ACUGAUAUGUAUUAGUGCA
436530	Plate 6	A09	R-035723-00	N-035723-05	SRG7	642864	388490271	NR_049777	CCUGAGUAGGAAUGGACAA
436532	Plate 6	A09	R-035723-00	N-035723-06	SRG7	642864	388490271	NR_049777	AGUUGACUGCAGUUGAAUA
436534	Plate 6	A09	R-035723-00	N-035723-07	SRG7	642864	388490271	NR_049777	CAAUCAGCUUUGAAGAGCA
436535	Plate 6	A09	R-035723-00	N-035723-08	SRG7	642864	388490271	NR_049777	GAAUUUCUACAGAUGGGAA
436530	Plate 6	A10	R-035757-00	N-035757-05	FLVCR1-AS1	642946	224591397	NR_027286	AGGAAUAACGCCAGAAAGU
436532	Plate 6	A10	R-035757-00	N-035757-06	FLVCR1-AS1	642946	224591397	NR_027286	GGGAAGAAUUGGAGGCGAG
436534	Plate 6	A10	R-035757-00	N-035757-07	FLVCR1-AS1	642946	224591397	NR_027286	UUGAAUGGUAUGUGCCAGA
436535	Plate 6	A10	R-035757-00	N-035757-08	FLVCR1-AS1	642946	224591397	NR_027286	AGUUACUGGACAUGCAUAU
436530	Plate 6	A11	R-035774-00	N-035774-05	GRIK1-AS1	642976	224282133	NR_027021	UCUCAGAGCUAUGGAGGAU
436532	Plate 6	A11	R-035774-00	N-035774-06	GRIK1-AS1	642976	224282133	NR_027021	UCUUCUGUUUAUAGGGUAU
436534	Plate 6	A11	R-035774-00	N-035774-07	GRIK1-AS1	642976	224282133	NR_027021	UGAGGAAAUAUAACACGUA
436535	Plate 6	A11	R-035774-00	N-035774-08	GRIK1-AS1	642976	224282133	NR_027021	CACGAAGGCUCUCCUGCAA
436530	Plate 6	B02	R-036030-00	N-036030-13	LOC643529	643529	335353795	NR_038382	GGAUCUUUCCUGUCCGUAA
436532	Plate 6	B02	R-036030-00	N-036030-14	LOC643529	643529	335353795	NR_038382	UCUUAGAGAGGCCGUGAAA
436534	Plate 6	B02	R-036030-00	N-036030-15	LOC643529	643529	335353795	NR_038382	CCAGAAGCAGGUAGGCGAU
436535	Plate 6	B02	R-036030-00	N-036030-16	LOC643529	643529	335353795	NR_038382	GUAUAGGGAAGGCGCACCA
436530	Plate 6	B03	R-036849-00	N-036849-17	LOC645212	645212	301129240	NR_034171	UGGCGCAGUCAGAGAUAAA
436532	Plate 6	B03	R-036849-00	N-036849-18	LOC645212	645212	301129240	NR_034171	UGUGAGAGGCCAUGAUCUA
436534	Plate 6	B03	R-036849-00	N-036849-19	LOC645212	645212	301129240	NR_034171	CCUACAACGCAGACCAGUA
436535	Plate 6	B03	R-036849-00	N-036849-20	LOC645212	645212	301129240	NR_034171	GAUGAUCCUUCAAUACAUA
436530	Plate 6	B04	R-036911-00	N-036911-17	LOC645355	645355	336285479	NR_038839	GGGAUCCACAAGACGAAUA
436532	Plate 6	B04	R-036911-00	N-036911-18	LOC645355	645355	336285479	NR_038839	CCUAGUGAAUACUUGCCAA
436534	Plate 6	B04	R-036911-00	N-036911-19	LOC645355	645355	336285479	NR_038839	GCCCAGCUGUAUUGGUAGA
436535	Plate 6	B04	R-036911-00	N-036911-20	LOC645355	645355	336285479	NR_038839	AGGAAGAGGGAAAUCGACU
436530	Plate 6	B05	R-036997-00	N-036997-05	FAM138A	645520	223555930	NR_026818	GCAGGAGGGCUAAGCGUGA
436532	Plate 6	B05	R-036997-00	N-036997-06	FAM138A	645520	223555930	NR_026818	CCACCAAAUUCUUGUCGGA
436534	Plate 6	B05	R-036997-00	N-036997-07	FAM138A	645520	223555930	NR_026818	GAAUUGAGAUUAUGUACGU
436535	Plate 6	B05	R-036997-00	N-036997-08	FAM138A	645520	223555930	NR_026818	GCAUUUAUGGCUUCGUGAA
436530	Plate 6	B06	R-037073-00	N-037073-17	ASH1L-AS1	645676	224282136	NR_027023	GGGUGUAAUUGGUAGUGUU
436532	Plate 6	B06	R-037073-00	N-037073-18	ASH1L-AS1	645676	224282136	NR_027023	CCUCGGAUUUCUCGAAUUU
436534	Plate 6	B06	R-037073-00	N-037073-19	ASH1L-AS1	645676	224282136	NR_027023	UAAGCUGACUGGCGGAAAU
436535	Plate 6	B06	R-037073-00	N-037073-20	ASH1L-AS1	645676	224282136	NR_027023	GUUCUGUUGAUGUCGAUAA
436530	Plate 6	B07	R-037082-00	N-037082-21	LINC00520	645687	223468644	NR_026797	CAUCAGAGCUGGAAUAGUA
436532	Plate 6	B07	R-037082-00	N-037082-22	LINC00520	645687	223468644	NR_026797	CCUCAAAUCUUUCGAGAAC
436534	Plate 6	B07	R-037082-00	N-037082-23	LINC00520	645687	223468644	NR_026797	GGAGGACCCAUACGGGCUA
436535	Plate 6	B07	R-037082-00	N-037082-24	LINC00520	645687	223468644	NR_026797	CCUCGUGGGAAUUUCACAA
436530	Plate 6	B08	R-037343-00	N-037343-21	LOC646268	646268	300068989	NR_033946	GAUACUAGAGGGAGCCAAA
436532	Plate 6	B08	R-037343-00	N-037343-22	LOC646268	646268	300068989	NR_033946	CUGACUAGGCAAUGAGAGA
436534	Plate 6	B08	R-037343-00	N-037343-23	LOC646268	646268	300068989	NR_033946	UCAGUGGAGUGGUAGGUGA
436535	Plate 6	B08	R-037343-00	N-037343-24	LOC646268	646268	300068989	NR_033946	GGGUUGGUUCAGCGGAUGA
436530	Plate 6	B09	R-037434-00	N-037434-17	LOC646471	646471	213688399	NR_024498	UGUAGUAAGUUGCGAGGGA
436532	Plate 6	B09	R-037434-00	N-037434-18	LOC646471	646471	213688399	NR_024498	GCGCUGAACUAAACGAAUG
436534	Plate 6	B09	R-037434-00	N-037434-19	LOC646471	646471	213688399	NR_024498	AGUCAUGAGGUCCGGGUCA
436535	Plate 6	B09	R-037434-00	N-037434-20	LOC646471	646471	213688399	NR_024498	GCUCCAUCUUCUCGGCUCA
436530	Plate 6	B10	R-037491-00	N-037491-17	HHIP-AS1	646576	326320060	NR_037595	GAGGUAAAGGUCAGAAUAU
436532	Plate 6	B10	R-037491-00	N-037491-18	HHIP-AS1	646576	326320060	NR_037595	GCAUAAUUUCUUAGGAAUC
436534	Plate 6	B10	R-037491-00	N-037491-19	HHIP-AS1	646576	326320060	NR_037595	GCAUACACUUGAACGUGAA
436535	Plate 6	B10	R-037491-00	N-037491-20	HHIP-AS1	646576	326320060	NR_037595	GUGAGGACAAUUUAACUUU
436530	Plate 6	B11	R-037563-00	N-037563-13	LOC646719	646719	374532768	NR_046262	GGUUAAGGAAUGAAUGCGA
436532	Plate 6	B11	R-037563-00	N-037563-14	LOC646719	646719	374532768	NR_046262	CGACGUUUGCCCUGCGACA
436534	Plate 6	B11	R-037563-00	N-037563-15	LOC646719	646719	374532768	NR_046262	GCGAUUCGAUGGCGAUGAU
436535	Plate 6	B11	R-037563-00	N-037563-16	LOC646719	646719	374532768	NR_046262	AGUAAAUCCAAUCGUCUAU
436530	Plate 6	C02	R-037651-00	N-037651-05	LOC646903	646903	303228328	NR_036538	GCUUGAAGUAUACGCAGAA
436532	Plate 6	C02	R-037651-00	N-037651-06	LOC646903	646903	303228328	NR_036538	CUGAAUGAACACCGUAACA
436534	Plate 6	C02	R-037651-00	N-037651-07	LOC646903	646903	303228328	NR_036538	CGAACAAAACAAAUAGCGA
436535	Plate 6	C02	R-037651-00	N-037651-08	LOC646903	646903	303228328	NR_036538	GCAGGGUUGCCCACGCUAA
436530	Plate 6	C03	R-038387-00	N-038387-05	LOC648987	648987	300796608	NR_034086	CGCUGUAGGCACCGAGAAA
436532	Plate 6	C03	R-038387-00	N-038387-06	LOC648987	648987	300796608	NR_034086	UGGAAUAAGGACCGUGAAU
436534	Plate 6	C03	R-038387-00	N-038387-07	LOC648987	648987	300796608	NR_034086	GCCGAGAAACUCCGUACAA
436535	Plate 6	C03	R-038387-00	N-038387-08	LOC648987	648987	300796608	NR_034086	GCCAAUGAAGUGCGUGUGA
436530	Plate 6	C04	R-039812-00	N-039812-13	FAM74A2	653114	284005284	NR_027461	AAUAGAGGAUGAAGUAGUA
436532	Plate 6	C04	R-039812-00	N-039812-14	FAM74A2	653114	284005284	NR_027461	AGUGAAAGAGAGACGUCAU
436534	Plate 6	C04	R-039812-00	N-039812-15	FAM74A2	653114	284005284	NR_027461	GUUCAGAGGCUGUCGUUAC
436535	Plate 6	C04	R-039812-00	N-039812-16	FAM74A2	653114	284005284	NR_027461	GUUCAGAGGCUGUCCCGGA
436530	Plate 6	C05	R-180117-00	N-180117-17	FAM226B	653687	221139782	NR_026594	GGAGGCACAUUUCGUCUAA
436532	Plate 6	C05	R-180117-00	N-180117-18	FAM226B	653687	221139782	NR_026594	UGAGAACGUCCGCGGUAGA
436534	Plate 6	C05	R-180117-00	N-180117-19	FAM226B	653687	221139782	NR_026594	CGGAAGACGGUGGCGAUCA
436535	Plate 6	C05	R-180117-00	N-180117-20	FAM226B	653687	221139782	NR_026594	GAGUUGAAACAAACGCCAU
436530	Plate 6	C06	R-180360-00	N-180360-05	LINC00488	677779	223029491	NR_026767	GCAUAAUAGUGGAUCUUCA
436532	Plate 6	C06	R-180360-00	N-180360-06	LINC00488	677779	223029491	NR_026767	GCAAGACAAUCUACGUUUA
436534	Plate 6	C06	R-180360-00	N-180360-07	LINC00488	677779	223029491	NR_026767	AGGGAUACUUAUUUCAUGA
436535	Plate 6	C06	R-180360-00	N-180360-08	LINC00488	677779	223029491	NR_026767	CAAAGGUGGCACAUUGAUU
436530	Plate 6	C07	R-180715-00	N-180715-17	LOC729121	729121	213021194	NR_024439	GAUCAUGAGUAGUGGCUAG
436532	Plate 6	C07	R-180715-00	N-180715-18	LOC729121	729121	213021194	NR_024439	CCAAUGUGUUAGACUAUCA
436534	Plate 6	C07	R-180715-00	N-180715-19	LOC729121	729121	213021194	NR_024439	GUAUGUACAAUGACCGACA
436535	Plate 6	C07	R-180715-00	N-180715-20	LOC729121	729121	213021194	NR_024439	AAAUGGUGGUGCCGAUAUU
436530	Plate 6	C08	R-181115-00	N-181115-13	FAM74A3	728495	223468679	NR_026801	AAUAGAGGAUGAAGUAGUA
436532	Plate 6	C08	R-181115-00	N-181115-14	FAM74A3	728495	223468679	NR_026801	AGUGAAAGAGAGACGUCAU
436534	Plate 6	C08	R-181115-00	N-181115-15	FAM74A3	728495	223468679	NR_026801	GUUCAGAGGCUGUCGUUAC
436535	Plate 6	C08	R-181115-00	N-181115-16	FAM74A3	728495	223468679	NR_026801	GUUCAGAGGCUGUCCCGGA
436530	Plate 6	C09	R-181453-00	N-181453-09	LOC730091	730091	335892855	NR_038387	GGGAUAGACAUGUGACCAA
436532	Plate 6	C09	R-181453-00	N-181453-10	LOC730091	730091	335892855	NR_038387	CCCAAAGUCAGGCGAGCAU
436534	Plate 6	C09	R-181453-00	N-181453-11	LOC730091	730091	335892855	NR_038387	CACAGCAGAGGGACGGAAA
436535	Plate 6	C09	R-181453-00	N-181453-12	LOC730091	730091	335892855	NR_038387	AAACAUGAUGCCUCGGACA
436530	Plate 6	C10	R-181645-00	N-181645-13	ARHGAP5-AS1	84837	224586812	NR_027263	GGUCGUAACUCAAGAGCAA
436532	Plate 6	C10	R-181645-00	N-181645-14	ARHGAP5-AS1	84837	224586812	NR_027263	ACCGAAUGCUUCUCGAUAA
436534	Plate 6	C10	R-181645-00	N-181645-15	ARHGAP5-AS1	84837	224586812	NR_027263	GAGGAAAACAUGCGCCCAA
436535	Plate 6	C10	R-181645-00	N-181645-16	ARHGAP5-AS1	84837	224586812	NR_027263	AGUGAGAAAGGACGGUAGA
436530	Plate 6	C11	R-181802-00	N-181802-17	DLGAP1-AS5	284215	302318970	NR_036489	UGGGAAUUACACAGCGAAA
436532	Plate 6	C11	R-181802-00	N-181802-18	DLGAP1-AS5	284215	302318970	NR_036489	CAUCUCAAACUAUACGUAA
436534	Plate 6	C11	R-181802-00	N-181802-19	DLGAP1-AS5	284215	302318970	NR_036489	CCUCCACCAGAGAUAAUUA
436535	Plate 6	C11	R-181802-00	N-181802-20	DLGAP1-AS5	284215	302318970	NR_036489	GGAUAGAUGGGAAACUGGA
436530	Plate 6	D02	R-181807-00	N-181807-09	SERTAD4-AS1	574036	210147584	NR_024337	GGAGGAAGGAACAAGAUCA
436532	Plate 6	D02	R-181807-00	N-181807-10	SERTAD4-AS1	574036	210147584	NR_024337	GAAAGUUGCUAGGGCCGAA
436534	Plate 6	D02	R-181807-00	N-181807-11	SERTAD4-AS1	574036	210147584	NR_024337	GGAUUAGCAUCUGCAAAUU
436535	Plate 6	D02	R-181807-00	N-181807-12	SERTAD4-AS1	574036	210147584	NR_024337	UGUCCGGGAACAAAGGCAA
436530	Plate 6	D03	R-181845-00	N-181845-13	APCDD1L-AS1	149773	300797741	NR_034147	GGACCUUACUGCAGAACGU
436532	Plate 6	D03	R-181845-00	N-181845-14	APCDD1L-AS1	149773	300797741	NR_034147	UAGACAAAGUGGUUGGCGA
436534	Plate 6	D03	R-181845-00	N-181845-15	APCDD1L-AS1	149773	300797741	NR_034147	GGACUAUUUUCAUUCGAUA
436535	Plate 6	D03	R-181845-00	N-181845-16	APCDD1L-AS1	149773	300797741	NR_034147	CUGCAUGGAUCACCGGGAU
436530	Plate 6	D04	R-181894-00	N-181894-17	MEIS1-AS3	730198	380254481	NR_046438	GCAGGAGGUUGUACCGCUA
436532	Plate 6	D04	R-181894-00	N-181894-18	MEIS1-AS3	730198	380254481	NR_046438	AGAAGGUUCAGGCGAUUUA
436534	Plate 6	D04	R-181894-00	N-181894-19	MEIS1-AS3	730198	380254481	NR_046438	CAAACACAUCGGUUCGCAA
436535	Plate 6	D04	R-181894-00	N-181894-20	MEIS1-AS3	730198	380254481	NR_046438	GCUAAUGGGAUCAGACGUC
436530	Plate 6	D05	R-182062-00	N-182062-05	LOC653160	653160	323462195	NR_037869	AGUAACUCCUUAUAGGGAA
436532	Plate 6	D05	R-182062-00	N-182062-06	LOC653160	653160	323462195	NR_037869	CCAAGGUCAGAGAUGAACA
436534	Plate 6	D05	R-182062-00	N-182062-07	LOC653160	653160	323462195	NR_037869	CCAAGGGUGCUCCAGGCAA
436535	Plate 6	D05	R-182062-00	N-182062-08	LOC653160	653160	323462195	NR_037869	GGGAUGACCCUGCUCGCUU
436530	Plate 6	D06	R-182165-00	N-182165-09	LOC731789	731789	223468639	NR_026794	AAGUAAUGGCUGAGGGUUA
436532	Plate 6	D06	R-182165-00	N-182165-10	LOC731789	731789	223468639	NR_026794	UCAUAAGAUUGGUGAUACU
436534	Plate 6	D06	R-182165-00	N-182165-11	LOC731789	731789	223468639	NR_026794	GUUCCAAGUCUGUAGGGAU
436535	Plate 6	D06	R-182165-00	N-182165-12	LOC731789	731789	223468639	NR_026794	CGGUAGAGGAAAUAUGCGA
436530	Plate 6	D07	R-182181-00	N-182181-17	LOC645513	645513	313747455	NR_037630	AGGUGAAGAAUUUGCACAA
436532	Plate 6	D07	R-182181-00	N-182181-18	LOC645513	645513	313747455	NR_037630	GAAUAUUGAGUAUCAGAGA
436534	Plate 6	D07	R-182181-00	N-182181-19	LOC645513	645513	313747455	NR_037630	UGUACAAAAGCAUGGCAAA
436535	Plate 6	D07	R-182181-00	N-182181-20	LOC645513	645513	313747455	NR_037630	CAUCCAAGGCCAUUCCAUU
436530	Plate 6	D08	R-182205-00	N-182205-13	LOC730227	730227	300796266	NR_034150	UCUCUUAACUAGACGAAAU
436532	Plate 6	D08	R-182205-00	N-182205-14	LOC730227	730227	300796266	NR_034150	CCUAAUCAGGGUGGAAAUA
436534	Plate 6	D08	R-182205-00	N-182205-15	LOC730227	730227	300796266	NR_034150	GUAAUGAUCGGGACAUCUU
436535	Plate 6	D08	R-182205-00	N-182205-16	LOC730227	730227	300796266	NR_034150	AAGCUAAAGAGUAACCCAU
436530	Plate 6	D09	R-182370-00	N-182370-17	LOC729950	729950	338797742	NR_040033	GCUCAAACGCAAUAGCUAU
436532	Plate 6	D09	R-182370-00	N-182370-18	LOC729950	729950	338797742	NR_040033	UCCCAAAUGCUACGAAAUA
436534	Plate 6	D09	R-182370-00	N-182370-19	LOC729950	729950	338797742	NR_040033	ACGCUUAUCUUCCGGAUUU
436535	Plate 6	D09	R-182370-00	N-182370-20	LOC729950	729950	338797742	NR_040033	UGACAGAUAUCCCGGAGAU
436530	Plate 6	D10	R-182555-00	N-182555-13	LINC00669	647946	211971081	NR_024391	UAGAAGAGGUUGACCGAAA
436532	Plate 6	D10	R-182555-00	N-182555-14	LINC00669	647946	211971081	NR_024391	GGUAAGCUCUAGUAAAUUA
436534	Plate 6	D10	R-182555-00	N-182555-15	LINC00669	647946	211971081	NR_024391	AGGCAAUGCAAGUUGUAUU
436535	Plate 6	D10	R-182555-00	N-182555-16	LINC00669	647946	211971081	NR_024391	AAGCUGGUAUGUACGAUUU
436530	Plate 6	D11	R-182977-00	N-182977-13	STXBP5-AS1	729178	300796161	NR_034115	AAAUAGGGUCGAAAGGUUA
436532	Plate 6	D11	R-182977-00	N-182977-14	STXBP5-AS1	729178	300796161	NR_034115	AUGACAAUAGUGCCAGAUA
436534	Plate 6	D11	R-182977-00	N-182977-15	STXBP5-AS1	729178	300796161	NR_034115	CUCAUGAGAUCCCAAGCUA
436535	Plate 6	D11	R-182977-00	N-182977-16	STXBP5-AS1	729178	300796161	NR_034115	GUUCUAUCUUGACCCAUAA
436530	Plate 6	E02	R-182989-00	N-182989-13	LOC730811	730811	213417729	NR_024468	CUAUGAAAGGCUACGUUAA
436532	Plate 6	E02	R-182989-00	N-182989-14	LOC730811	730811	213417729	NR_024468	CUAACAGGCCUGAAGUCGA
436534	Plate 6	E02	R-182989-00	N-182989-15	LOC730811	730811	213417729	NR_024468	AGGCACAUGCACACGAAGA
436535	Plate 6	E02	R-182989-00	N-182989-16	LOC730811	730811	213417729	NR_024468	CGAGAGCAGAACAGCACGA
436530	Plate 6	E03	R-183024-00	N-183024-13	LOC729177	729177	300797090	NR_034143	GCAGAAACGGCACGAUUGA
436532	Plate 6	E03	R-183024-00	N-183024-14	LOC729177	729177	300797090	NR_034143	GAAUCAUAUCCUCGGAAAA
436534	Plate 6	E03	R-183024-00	N-183024-15	LOC729177	729177	300797090	NR_034143	UGCUCUACAUGACGGGAAA
436535	Plate 6	E03	R-183024-00	N-183024-16	LOC729177	729177	300797090	NR_034143	CAGACAAUCACCCGGCAUU
436530	Plate 6	E04	R-183091-00	N-183091-13	LOC728558	728558	336176029	NR_038444	GAUGAGAGCCUGACCAAAU
436532	Plate 6	E04	R-183091-00	N-183091-14	LOC728558	728558	336176029	NR_038444	ACAAAAUAGUGUGCGAAUU
436534	Plate 6	E04	R-183091-00	N-183091-15	LOC728558	728558	336176029	NR_038444	GGCCCGUAAUGGAGAUCGA
436535	Plate 6	E04	R-183091-00	N-183091-16	LOC728558	728558	336176029	NR_038444	GCAUGCAAGAAAUUCGAGA
436530	Plate 6	E05	R-183328-00	N-183328-13	LINC00623	728855	213972564	NR_024511	UGGCAGGACGACUGAGCAA
436532	Plate 6	E05	R-183328-00	N-183328-14	LINC00623	728855	213972564	NR_024511	CGGGAUGGUUCUUCCGGUU
436534	Plate 6	E05	R-183328-00	N-183328-15	LINC00623	728855	213972564	NR_024511	GUUGGACACCUGCGCGUUA
436535	Plate 6	E05	R-183328-00	N-183328-16	LINC00623	728855	213972564	NR_024511	CAGAGAUAUUAGAGCGGUG
436530	Plate 6	E06	R-183774-00	N-183774-09	LOC727915	727915	372620360	NR_046012	AAGAAGUGGUAGUACAAUA
436532	Plate 6	E06	R-183774-00	N-183774-10	LOC727915	727915	372620360	NR_046012	CCAGAUUAUUUAAGGGCCU
436534	Plate 6	E06	R-183774-00	N-183774-11	LOC727915	727915	372620360	NR_046012	CAGCAGAGCUCAGACGAGU
436535	Plate 6	E06	R-183774-00	N-183774-12	LOC727915	727915	372620360	NR_046012	CAAUCUCAGCAUUCUGUAA
436530	Plate 6	E07	R-184068-00	N-184068-09	LOC729678	729678	365733594	NR_045678	GGUCUAAGUUGGAAGGCCU
436532	Plate 6	E07	R-184068-00	N-184068-10	LOC729678	729678	365733594	NR_045678	CCAGUUACUUGUAGAGUGU
436534	Plate 6	E07	R-184068-00	N-184068-11	LOC729678	729678	365733594	NR_045678	GCACAUGGUGGAACUGAGU
436535	Plate 6	E07	R-184068-00	N-184068-12	LOC729678	729678	365733594	NR_045678	UAGGAGACCCCAAGAUAUU
436530	Plate 6	E08	R-184302-00	N-184302-09	LOC728084	728084	335353807	NR_038385	GCUUAGGGGUAGAAGGGUA
436532	Plate 6	E08	R-184302-00	N-184302-10	LOC728084	728084	335353807	NR_038385	ACAUGAAUGAACCGGAUAU
436534	Plate 6	E08	R-184302-00	N-184302-11	LOC728084	728084	335353807	NR_038385	UCUUCAAAUCUCAACGGAA
436535	Plate 6	E08	R-184302-00	N-184302-12	LOC728084	728084	335353807	NR_038385	AUAGGUGUAGUUUGGGUAA
436530	Plate 6	E09	R-184404-00	N-184404-09	LOC728040	728040	378548194	NR_046377	AUAGUAAGUACCAGAGCUA
436532	Plate 6	E09	R-184404-00	N-184404-10	LOC728040	728040	378548194	NR_046377	GGUGAGUGGAGAUGAUGAA
436534	Plate 6	E09	R-184404-00	N-184404-11	LOC728040	728040	378548194	NR_046377	ACACCGACUUUGCCGAAUU
436535	Plate 6	E09	R-184404-00	N-184404-12	LOC728040	728040	378548194	NR_046377	CAGAAUGCACUCACCAAUU
436530	Plate 6	E10	R-184407-00	N-184407-17	LINC00290	728081	299890817	NR_033918	CCAAAUAGGAUUAGCAACU
436532	Plate 6	E10	R-184407-00	N-184407-18	LINC00290	728081	299890817	NR_033918	AGAAAUCGAAGGUGUGGAA
436534	Plate 6	E10	R-184407-00	N-184407-19	LINC00290	728081	299890817	NR_033918	GAUGAGACACCCACAGAAU
436535	Plate 6	E10	R-184407-00	N-184407-20	LINC00290	728081	299890817	NR_033918	GAAUGAGUUCUGACGUUUA
436530	Plate 6	E11	R-184411-00	N-184411-17	LOC728228	728228	299890814	NR_033917	GGUAUUUAGCUGUGGCUUU
436532	Plate 6	E11	R-184411-00	N-184411-18	LOC728228	728228	299890814	NR_033917	GCAGAUGGAGACAUGGGAA
436534	Plate 6	E11	R-184411-00	N-184411-19	LOC728228	728228	299890814	NR_033917	GAAGCAAGGACAACCUCAA
436535	Plate 6	E11	R-184411-00	N-184411-20	LOC728228	728228	299890814	NR_033917	CGUGAGCUUUUCUGAAUUA
436530	Plate 6	F02	R-184415-00	N-184415-09	C21orf54	728409	197209875	NR_024102	GCGCCGAGCUUAUGGAACA
436532	Plate 6	F02	R-184415-00	N-184415-10	C21orf54	728409	197209875	NR_024102	CCAAAAGCAAGUUACAUAA
436534	Plate 6	F02	R-184415-00	N-184415-11	C21orf54	728409	197209875	NR_024102	GAGACAAUGAGGUUCUGAA
436535	Plate 6	F02	R-184415-00	N-184415-12	C21orf54	728409	197209875	NR_024102	CUGAAGGUCUCAAAAUAUU
436530	Plate 6	F03	R-184422-00	N-184422-13	LOC728606	728606	209969705	NR_024259	AGGCCUGAGUUGAUCGUUA
436532	Plate 6	F03	R-184422-00	N-184422-14	LOC728606	728606	209969705	NR_024259	CCUAAGUGGUUGAAUGGGA
436534	Plate 6	F03	R-184422-00	N-184422-15	LOC728606	728606	209969705	NR_024259	ACUUGCAGAGCACGGGAAA
436535	Plate 6	F03	R-184422-00	N-184422-16	LOC728606	728606	209969705	NR_024259	GAUUCUUGCAGGUGGUCCA
436530	Plate 6	F04	R-184424-00	N-184424-05	LOC728716	728716	338827651	NR_040065	UAUUAGAACACUUGGCAUU
436532	Plate 6	F04	R-184424-00	N-184424-06	LOC728716	728716	338827651	NR_040065	UAAAAUGACUGGAUGGAGA
436534	Plate 6	F04	R-184424-00	N-184424-07	LOC728716	728716	338827651	NR_040065	GCAAGCAUUUGUUGGAUGU
436535	Plate 6	F04	R-184424-00	N-184424-08	LOC728716	728716	338827651	NR_040065	AAGGAGAGCCACCGACUGA
436530	Plate 6	F05	R-185695-00	N-185695-05	LOC100129917	100129917	302393555	NR_036512	GGCCAAAGGGACACAGCGA
436532	Plate 6	F05	R-185695-00	N-185695-06	LOC100129917	100129917	302393555	NR_036512	CCAUGAGCCUGGAAAUGAU
436534	Plate 6	F05	R-185695-00	N-185695-07	LOC100129917	100129917	302393555	NR_036512	ACCUAGGACUGGCGCAGAA
436535	Plate 6	F05	R-185695-00	N-185695-08	LOC100129917	100129917	302393555	NR_036512	UGUGAGCAGAGGUAAACAA
436530	Plate 6	F06	R-185766-00	N-185766-05	MAPT-IT1	100130148	217035090	NR_024560	GGUUAAUUCUAUCGCUGAA
436532	Plate 6	F06	R-185766-00	N-185766-06	MAPT-IT1	100130148	217035090	NR_024560	CCUCCUUGACGGUGGCGUA
436534	Plate 6	F06	R-185766-00	N-185766-07	MAPT-IT1	100130148	217035090	NR_024560	UUACAUUCCGAGCGAGUGA
436535	Plate 6	F06	R-185766-00	N-185766-08	MAPT-IT1	100130148	217035090	NR_024560	ACUCCGCGCUUCUGCGAUU
436530	Plate 6	F07	R-185816-00	N-185816-05	LOC100130264	100130264	217035116	NR_024564	CCUACGUGGCCUUACGAAU
436532	Plate 6	F07	R-185816-00	N-185816-06	LOC100130264	100130264	217035116	NR_024564	AAUUUAGAGACGACCGACA
436534	Plate 6	F07	R-185816-00	N-185816-07	LOC100130264	100130264	217035116	NR_024564	GGUAUCUACUCAUAAGGCA
436535	Plate 6	F07	R-185816-00	N-185816-08	LOC100130264	100130264	217035116	NR_024564	UUAACCAGCACAAGUAGUA
436530	Plate 6	F08	R-185823-00	N-185823-05	LOC100130275	100130275	299890796	NR_033910	CAAAAUAAAUCACCGGGAA
436532	Plate 6	F08	R-185823-00	N-185823-06	LOC100130275	100130275	299890796	NR_033910	GCUCAAGGUCCAAGCGCCA
436534	Plate 6	F08	R-185823-00	N-185823-07	LOC100130275	100130275	299890796	NR_033910	CAUUAUCCCUUUCGCAAUU
436535	Plate 6	F08	R-185823-00	N-185823-08	LOC100130275	100130275	299890796	NR_033910	UAAAGUGGGACACGAGCUU
436530	Plate 6	F09	R-185829-00	N-185829-05	LOC100130298	100130298	300244523	NR_034003	GUACAAAUGGCUUCCGAGA
436532	Plate 6	F09	R-185829-00	N-185829-06	LOC100130298	100130298	300244523	NR_034003	AUUUCAAGCUUCAGACUCA
436534	Plate 6	F09	R-185829-00	N-185829-07	LOC100130298	100130298	300244523	NR_034003	GCUCACCCAUGCUGACCAA
436535	Plate 6	F09	R-185829-00	N-185829-08	LOC100130298	100130298	300244523	NR_034003	AGGAGAGGCCUGAAAACGU
436530	Plate 6	F10	R-185881-00	N-185881-05	LOC100130452	100130452	300360556	NR_034036	CCUAAUGAUAUGAGUGCUA
436532	Plate 6	F10	R-185881-00	N-185881-06	LOC100130452	100130452	300360556	NR_034036	GGUAGUCUGUGGAGCAUUA
436534	Plate 6	F10	R-185881-00	N-185881-07	LOC100130452	100130452	300360556	NR_034036	GCAGAAGGCACCUCACUUA
436535	Plate 6	F10	R-185881-00	N-185881-08	LOC100130452	100130452	300360556	NR_034036	CCUUUGUAGUUGUGAUCCA
436530	Plate 6	F11	R-185983-00	N-185983-05	CECR5-AS1	100130717	213512645	NR_024482	CAACAAGCUUUUAGCAGUA
436532	Plate 6	F11	R-185983-00	N-185983-06	CECR5-AS1	100130717	213512645	NR_024482	CCGUGUUGUCUCCCAAAUA
436534	Plate 6	F11	R-185983-00	N-185983-07	CECR5-AS1	100130717	213512645	NR_024482	GGGCUUUAUACCUGUGCCA
436535	Plate 6	F11	R-185983-00	N-185983-08	CECR5-AS1	100130717	213512645	NR_024482	CCUCCUAGACCGAGAUCGC
436530	Plate 6	G02	R-186081-00	N-186081-05	LOC100130964	100130964	374429575	NR_046245	GCAACCAGUCAUAGAGUAA
436532	Plate 6	G02	R-186081-00	N-186081-06	LOC100130964	100130964	374429575	NR_046245	CCUUUAAUCAGUUGCUACA
436534	Plate 6	G02	R-186081-00	N-186081-07	LOC100130964	100130964	374429575	NR_046245	GUUUGCAAUACUCUGAAUA
436535	Plate 6	G02	R-186081-00	N-186081-08	LOC100130964	100130964	374429575	NR_046245	GAAGUAUUGAUGAUGGGUU
436530	Plate 6	G03	R-186189-00	N-186189-05	LOC100131234	100131234	338827678	NR_040073	GAGACAUGGUUUUGACAUA
436532	Plate 6	G03	R-186189-00	N-186189-06	LOC100131234	100131234	338827678	NR_040073	CUGAAGGGAGAUUGAUUUA
436534	Plate 6	G03	R-186189-00	N-186189-07	LOC100131234	100131234	338827678	NR_040073	CAAUGACAGUUGUACAGAA
436535	Plate 6	G03	R-186189-00	N-186189-08	LOC100131234	100131234	338827678	NR_040073	GUGGCUGAGUUCCGAGUGA
436530	Plate 6	G04	R-186260-00	N-186260-05	LOC100131434	100131434	345842504	NR_027455	GGAAAUGCCUCACUGCUAA
436532	Plate 6	G04	R-186260-00	N-186260-06	LOC100131434	100131434	345842504	NR_027455	CAGCUUAAUGGAAGUGGAA
436534	Plate 6	G04	R-186260-00	N-186260-07	LOC100131434	100131434	345842504	NR_027455	GAGUAAGGCUGGCGGUCUC
436535	Plate 6	G04	R-186260-00	N-186260-08	LOC100131434	100131434	345842504	NR_027455	AGGACAUCUUGCUCAGUUU
436530	Plate 6	G05	R-186711-00	N-186711-05	LOC100132707	100132707	213511959	NR_024477	UGAGAGCGGUCUUACCAAA
436532	Plate 6	G05	R-186711-00	N-186711-06	LOC100132707	100132707	213511959	NR_024477	CCGUAUGUCUGGUGAAGUC
436534	Plate 6	G05	R-186711-00	N-186711-07	LOC100132707	100132707	213511959	NR_024477	GUAGGCUUGUUGAGGAAAA
436535	Plate 6	G05	R-186711-00	N-186711-08	LOC100132707	100132707	213511959	NR_024477	GGCAAAAUUCAUCAAGCUA
436530	Plate 6	G06	R-186723-00	N-186723-05	LOC100132741	100132741	300244526	NR_034004	CAGCACGCUAUAAGAAUUA
436532	Plate 6	G06	R-186723-00	N-186723-06	LOC100132741	100132741	300244526	NR_034004	GAGAACAGGACCAGUCGUU
436534	Plate 6	G06	R-186723-00	N-186723-07	LOC100132741	100132741	300244526	NR_034004	CCGAGAAUGCGGUUUGAGU
436535	Plate 6	G06	R-186723-00	N-186723-08	LOC100132741	100132741	300244526	NR_034004	AUGAAUACUUGGCGGACAG
436530	Plate 6	G07	R-187190-00	N-187190-05	UBOX5-AS1	100134015	336020346	NR_038395	GGAAAACAGGCCAGGGUUA
436532	Plate 6	G07	R-187190-00	N-187190-06	UBOX5-AS1	100134015	336020346	NR_038395	CAAGAAAUGUGAGAGGCGA
436534	Plate 6	G07	R-187190-00	N-187190-07	UBOX5-AS1	100134015	336020346	NR_038395	CCAUAAAAGUUCCAAGGGU
436535	Plate 6	G07	R-187190-00	N-187190-08	UBOX5-AS1	100134015	336020346	NR_038395	GGGUAGACCUUUGCACCUU
436530	Plate 6	G08	R-187626-00	N-187626-01	FAM27C	100132948	225903391	NR_027421	GCAAGAGGAAGCCGGGAAU
436532	Plate 6	G08	R-187626-00	N-187626-02	FAM27C	100132948	225903391	NR_027421	ACACUGCAGCCGAGAACAA
436534	Plate 6	G08	R-187626-00	N-187626-03	FAM27C	100132948	225903391	NR_027421	CCACAGGAGAGCAGCGGAU
436535	Plate 6	G08	R-187626-00	N-187626-04	FAM27C	100132948	225903391	NR_027421	GCCUCUCGCUCUGGCCAAA
436530	Plate 6	G09	R-187926-00	N-187926-01	BDNF-AS	497258	288557325	NR_033313	CCGCACACCUGGAGAUACU
436532	Plate 6	G09	R-187926-00	N-187926-02	BDNF-AS	497258	288557325	NR_033313	GUUCGAAAGUGUCAGCCAA
436534	Plate 6	G09	R-187926-00	N-187926-03	BDNF-AS	497258	288557325	NR_033313	GUAUGAAGAAGGAUGUGUU
436535	Plate 6	G09	R-187926-00	N-187926-04	BDNF-AS	497258	288557325	NR_033313	AUUCAAGUGGCUAAUCUUA
436530	Plate 6	G10	R-187927-00	N-187927-01	ST7-OT3	93655	194440730	NR_002332	GGACAACCAGAGAGUAUAA
436532	Plate 6	G10	R-187927-00	N-187927-02	ST7-OT3	93655	194440730	NR_002332	GAAGUUACCUACUAGAAAU
436534	Plate 6	G10	R-187927-00	N-187927-03	ST7-OT3	93655	194440730	NR_002332	GGGAAGGCACUUUUCGAAA
436535	Plate 6	G10	R-187927-00	N-187927-04	ST7-OT3	93655	194440730	NR_002332	AGAAACUUCGUGUGGUUCA
436530	Plate 6	G11	R-187949-00	N-187949-01	HPVC1	3262	194595504	NR_004422	CAUAUUAGUCCUAGAACAU
436532	Plate 6	G11	R-187949-00	N-187949-02	HPVC1	3262	194595504	NR_004422	GUAGAAGCAUAGCUGAGAA
436534	Plate 6	G11	R-187949-00	N-187949-03	HPVC1	3262	194595504	NR_004422	UGAGCUUGGAUAUGAAUUU
436535	Plate 6	G11	R-187949-00	N-187949-04	HPVC1	3262	194595504	NR_004422	CACUAUACUGUGUCCAUAA
436530	Plate 6	H02	R-187953-00	N-187953-01	KIAA1656	85371	375065861	NR_046312	AGAAUUAGCAUGUGACGUA
436532	Plate 6	H02	R-187953-00	N-187953-02	KIAA1656	85371	375065861	NR_046312	GCACUCAGUUGGCCGGAGA
436534	Plate 6	H02	R-187953-00	N-187953-03	KIAA1656	85371	375065861	NR_046312	UCACAUGACCUCCGUUGUA
436535	Plate 6	H02	R-187953-00	N-187953-04	KIAA1656	85371	375065861	NR_046312	GAAUACAUGGCACGGAGUU
436530	Plate 6	H03	R-187954-00	N-187954-01	ZNF32-AS2	414208	383872583	NR_047558	GCAGGGUAGCUGUUGGAAA
436532	Plate 6	H03	R-187954-00	N-187954-02	ZNF32-AS2	414208	383872583	NR_047558	UCCAGAAAUUAGAGUAGAA
436534	Plate 6	H03	R-187954-00	N-187954-03	ZNF32-AS2	414208	383872583	NR_047558	GUGAGGUCUUCAAGUUACA
436535	Plate 6	H03	R-187954-00	N-187954-04	ZNF32-AS2	414208	383872583	NR_047558	GCAGAAUAAUUGAUAUGUG
436530	Plate 6	H04	R-187976-00	N-187976-01	DNM3OS	100628315	336020363	NR_038397	AGGGAAGACCAGCGGGUAA
436532	Plate 6	H04	R-187976-00	N-187976-02	DNM3OS	100628315	336020363	NR_038397	UGUGGUAUAUAGCGAUUUA
436534	Plate 6	H04	R-187976-00	N-187976-03	DNM3OS	100628315	336020363	NR_038397	CCAUCACAAUAACGUCAAA
436535	Plate 6	H04	R-187976-00	N-187976-04	DNM3OS	100628315	336020363	NR_038397	CUGCUUGGCAUUCGGGCUU
436530	Plate 6	H05	R-187979-00	N-187979-01	FP588	92973	193211404	NR_024006	GGGUAAUCUUGGUCAGUAA
436532	Plate 6	H05	R-187979-00	N-187979-02	FP588	92973	193211404	NR_024006	AAUUAAGCGAUCUCCGAUA
436534	Plate 6	H05	R-187979-00	N-187979-03	FP588	92973	193211404	NR_024006	GGACGUCACCAGUUGUUAU
436535	Plate 6	H05	R-187979-00	N-187979-04	FP588	92973	193211404	NR_024006	GUGGCUAGCAUGACGAAGU
436530	Plate 6	H06	R-187986-00	N-187986-01	PKI55	150967	318065125	NR_037701	GUUAGGAGGUGAUAAACAU
436532	Plate 6	H06	R-187986-00	N-187986-02	PKI55	150967	318065125	NR_037701	GAGUUCAGUUAGUCAGCAU
436534	Plate 6	H06	R-187986-00	N-187986-03	PKI55	150967	318065125	NR_037701	GGAAUGGGAAGCCCGCUAA
436535	Plate 6	H06	R-187986-00	N-187986-04	PKI55	150967	318065125	NR_037701	AGAGAGGAUUGAGGCCUUA
436530	Plate 6	H07	R-187988-00	N-187988-01	PAN3-AS1	100288730	261278290	NR_029383	GAGAACUACUGGACCGAUU
436532	Plate 6	H07	R-187988-00	N-187988-02	PAN3-AS1	100288730	261278290	NR_029383	CGCAUUACGUGUACCAGAA
436534	Plate 6	H07	R-187988-00	N-187988-03	PAN3-AS1	100288730	261278290	NR_029383	GGGCUUAUGGGUAGCGGGA
436535	Plate 6	H07	R-187988-00	N-187988-04	PAN3-AS1	100288730	261278290	NR_029383	AAGUGAACAUGCCGCCUUA
436530	Plate 6	H08	R-188001-00	N-188001-01	C8orf69	619344	374349255	NR_046232	GGAUCAGCAAUGUCAUAAA
436532	Plate 6	H08	R-188001-00	N-188001-02	C8orf69	619344	374349255	NR_046232	GCUGGUGGCUGAUGGCACA
436534	Plate 6	H08	R-188001-00	N-188001-03	C8orf69	619344	374349255	NR_046232	CUUGGGAAGAGGUCACAUA
436535	Plate 6	H08	R-188001-00	N-188001-04	C8orf69	619344	374349255	NR_046232	CUGCUUACUCAGCGUGUCA
436530	Plate 6	H09	R-188016-00	N-188016-01	SLIT2-IT1	100505893	326368241	NR_037876	ACAAAGCCAUUCUGUGUUA
436532	Plate 6	H09	R-188016-00	N-188016-02	SLIT2-IT1	100505893	326368241	NR_037876	CCAUAGGGAGUUCUGUAAA
436534	Plate 6	H09	R-188016-00	N-188016-03	SLIT2-IT1	100505893	326368241	NR_037876	GUGCAUGUGUACCUUGGAA
436535	Plate 6	H09	R-188016-00	N-188016-04	SLIT2-IT1	100505893	326368241	NR_037876	UCUGACGAGUGCUGGCAUU
436530	Plate 6	H10	R-188020-00	N-188020-01	PSMD6-AS2	100507062	333944057	NR_038286	GGAACAAAACCUUGGGAUA
436532	Plate 6	H10	R-188020-00	N-188020-02	PSMD6-AS2	100507062	333944057	NR_038286	UUAAGUGAAAUGUGCGAUA
436534	Plate 6	H10	R-188020-00	N-188020-03	PSMD6-AS2	100507062	333944057	NR_038286	GCUUAAGGUCCCACAACGA
436535	Plate 6	H10	R-188020-00	N-188020-04	PSMD6-AS2	100507062	333944057	NR_038286	GCCGUAAGUGAGACGUAAA
436530	Plate 6	H11	R-188047-00	N-188047-01	GCFC1-AS1	100506215	336455062	NR_038880	GUGCUUAGGUGUAUACGAU
436532	Plate 6	H11	R-188047-00	N-188047-02	GCFC1-AS1	100506215	336455062	NR_038880	CAGCAAACGGCACCGAGUU
436534	Plate 6	H11	R-188047-00	N-188047-03	GCFC1-AS1	100506215	336455062	NR_038880	UCACAGGGUUCUAUCGAAG
436535	Plate 6	H11	R-188047-00	N-188047-04	GCFC1-AS1	100506215	336455062	NR_038880	GGUUGUCACCGACGGAUGA
436536	Plate 7	A02	R-188065-00	N-188065-01	BCDIN3D-AS1	100286844	227497625	NR_027500	GAGUGGAAGUGGUCAAAAU
436538	Plate 7	A02	R-188065-00	N-188065-02	BCDIN3D-AS1	100286844	227497625	NR_027500	GUUCCCAGGACGCGAGCUA
436540	Plate 7	A02	R-188065-00	N-188065-03	BCDIN3D-AS1	100286844	227497625	NR_027500	CGGCAGUGCUGGUCGUUUC
436542	Plate 7	A02	R-188065-00	N-188065-04	BCDIN3D-AS1	100286844	227497625	NR_027500	ACAGAAGGCUAGUUGUUAC
436536	Plate 7	A03	R-188067-00	N-188067-01	ZFHX4-AS1	100192378	211938421	NR_024360	CGACAAGCCUAUCAAAUCA
436538	Plate 7	A03	R-188067-00	N-188067-02	ZFHX4-AS1	100192378	211938421	NR_024360	UGUACAUUAGGUCGAAUAA
436540	Plate 7	A03	R-188067-00	N-188067-03	ZFHX4-AS1	100192378	211938421	NR_024360	AGAAGAUGUGGUUCGAACA
436542	Plate 7	A03	R-188067-00	N-188067-04	ZFHX4-AS1	100192378	211938421	NR_024360	ACUGAGGUGUAAUGUUGUA
436536	Plate 7	A04	R-188070-00	N-188070-01	CDRT7	94150	291045297	NR_033371	UCGCAUUGGUAGUUUGAAA
436538	Plate 7	A04	R-188070-00	N-188070-02	CDRT7	94150	291045297	NR_033371	UAAUCAGGGUUUGGAGAAA
436540	Plate 7	A04	R-188070-00	N-188070-03	CDRT7	94150	291045297	NR_033371	GUGUAGGGAGAGUUAUAAA
436542	Plate 7	A04	R-188070-00	N-188070-04	CDRT7	94150	291045297	NR_033371	UCUUCACUCUUCAGUUAAA
436536	Plate 7	A05	R-188071-00	N-188071-01	TTTY19	252952	32563551	NR_001549	CCUUAUUGCUGCUCACAUU
436538	Plate 7	A05	R-188071-00	N-188071-02	TTTY19	252952	32563551	NR_001549	AUGAAAUAGUCUAGAUUCC
436540	Plate 7	A05	R-188071-00	N-188071-03	TTTY19	252952	32563551	NR_001549	GACUGUAUCUUCACCUCUA
436542	Plate 7	A05	R-188071-00	N-188071-04	TTTY19	252952	32563551	NR_001549	GGGUGCUGCCUCACAAGAU
436536	Plate 7	A06	R-188072-00	N-188072-01	CN5H6.4	150384	193211422	NR_024009	CUGCGAACGAGGUAUAAUA
436538	Plate 7	A06	R-188072-00	N-188072-02	CN5H6.4	150384	193211422	NR_024009	GUGUCGAUGGGAAGACUAA
436540	Plate 7	A06	R-188072-00	N-188072-03	CN5H6.4	150384	193211422	NR_024009	GGAAGUAAUUGGGUCGUGA
436542	Plate 7	A06	R-188072-00	N-188072-04	CN5H6.4	150384	193211422	NR_024009	CACCUUAUGUCAUGAUCUU
436536	Plate 7	A07	R-188073-00	N-188073-01	FKSG29	100131561	193788646	NR_024013	CCAUUAGGCAUUUCUGUAA
436538	Plate 7	A07	R-188073-00	N-188073-02	FKSG29	100131561	193788646	NR_024013	CAACACAAACUUGGGGAUA
436540	Plate 7	A07	R-188073-00	N-188073-03	FKSG29	100131561	193788646	NR_024013	GUUAUUUGUGGGAGCCAAU
436542	Plate 7	A07	R-188073-00	N-188073-04	FKSG29	100131561	193788646	NR_024013	UCACACGUGCUUUCAGUUA
436536	Plate 7	A08	R-188106-00	N-188106-01	TMEM72-AS1	220980	299782554	NR_033842	ACUCUAAGUCACCGAAUGA
436538	Plate 7	A08	R-188106-00	N-188106-02	TMEM72-AS1	220980	299782554	NR_033842	CCAGCAAAGGGUCAGGUAU
436540	Plate 7	A08	R-188106-00	N-188106-03	TMEM72-AS1	220980	299782554	NR_033842	GACAUAGACUGGAAGUGAU
436542	Plate 7	A08	R-188106-00	N-188106-04	TMEM72-AS1	220980	299782554	NR_033842	AGGCAGGAGGGCAAGACGA
436536	Plate 7	A09	R-188108-00	N-188108-01	DSCAM-AS1	100506492	336455128	NR_038900	CGUGAGGCCAGGACGGAAA
436538	Plate 7	A09	R-188108-00	N-188108-02	DSCAM-AS1	100506492	336455128	NR_038900	CCCACAUAGGCAUGACAUA
436540	Plate 7	A09	R-188108-00	N-188108-03	DSCAM-AS1	100506492	336455128	NR_038900	CGUUAUGUUUCCUUAAGAU
436542	Plate 7	A09	R-188108-00	N-188108-04	DSCAM-AS1	100506492	336455128	NR_038900	GGGCCACUCCUCUAGGGAA
436536	Plate 7	A10	R-188113-00	N-188113-01	THAP9-AS1	100499177	300795878	NR_034077	GUUAGUUCAUGGCGUAAUU
436538	Plate 7	A10	R-188113-00	N-188113-02	THAP9-AS1	100499177	300795878	NR_034077	GCGGAGCAACUUCGGGUCA
436540	Plate 7	A10	R-188113-00	N-188113-03	THAP9-AS1	100499177	300795878	NR_034077	GACCAAAAUUGAGGCGAAU
436542	Plate 7	A10	R-188113-00	N-188113-04	THAP9-AS1	100499177	300795878	NR_034077	GACCUUUAUUUGUCACGAA
436536	Plate 7	A11	R-188114-00	N-188114-01	HOXD-AS2	100506783	336176095	NR_038435	CGCUCAUGUUGGUGAAGAA
436538	Plate 7	A11	R-188114-00	N-188114-02	HOXD-AS2	100506783	336176095	NR_038435	AAGAGAUGCCCAAGGAUUC
436540	Plate 7	A11	R-188114-00	N-188114-03	HOXD-AS2	100506783	336176095	NR_038435	UGAAAUAGCACUUCCUUCU
436542	Plate 7	A11	R-188114-00	N-188114-04	HOXD-AS2	100506783	336176095	NR_038435	CUGUAAUCCACUAGGCGCU
436536	Plate 7	B02	R-188115-00	N-188115-01	PXN-AS1	100506649	336594884	NR_038924	CAAAGAGGAAGCACGCAAA
436538	Plate 7	B02	R-188115-00	N-188115-02	PXN-AS1	100506649	336594884	NR_038924	CAGUAGAGACCCAUCCUCA
436540	Plate 7	B02	R-188115-00	N-188115-03	PXN-AS1	100506649	336594884	NR_038924	CUUUACAAUCAGAGGGCCU
436542	Plate 7	B02	R-188115-00	N-188115-04	PXN-AS1	100506649	336594884	NR_038924	CAAAUGUGGCCUCCUGCAA
436536	Plate 7	B03	R-188118-00	N-188118-01	HNF1A-AS1	283460	211064492	NR_024345	CCGCAUGACUGAACGAUCA
436538	Plate 7	B03	R-188118-00	N-188118-02	HNF1A-AS1	283460	211064492	NR_024345	AGUAGGUAGGCCAAGAUAA
436540	Plate 7	B03	R-188118-00	N-188118-03	HNF1A-AS1	283460	211064492	NR_024345	AGACUAAGGUUCCGAGGUG
436542	Plate 7	B03	R-188118-00	N-188118-04	HNF1A-AS1	283460	211064492	NR_024345	GUGAUUACCAACAUGACGA
436536	Plate 7	B04	R-188131-00	N-188131-01	LINC00589	619351	223029489	NR_026765	CUUCAGGAUUGCAAGAUUU
436538	Plate 7	B04	R-188131-00	N-188131-02	LINC00589	619351	223029489	NR_026765	CCCAGUUUAAUCAGCGAAA
436540	Plate 7	B04	R-188131-00	N-188131-03	LINC00589	619351	223029489	NR_026765	AACCAUGGGUGCAGAAAUG
436542	Plate 7	B04	R-188131-00	N-188131-04	LINC00589	619351	223029489	NR_026765	CAUGAUGUUAAGCGGGUCA
436536	Plate 7	B05	R-188148-00	N-188148-01	CECR7	100130418	168229201	NR_015352	GGACGAAUGUAGACGGUGA
436538	Plate 7	B05	R-188148-00	N-188148-02	CECR7	100130418	168229201	NR_015352	CCAUAAGCUCUGUAGGAGA
436540	Plate 7	B05	R-188148-00	N-188148-03	CECR7	100130418	168229201	NR_015352	AGGCAAAGGGAGCCGAUUU
436542	Plate 7	B05	R-188148-00	N-188148-04	CECR7	100130418	168229201	NR_015352	GGUCACAGGAGGCGCUUCU
436536	Plate 7	B06	R-188152-00	N-188152-01	APOC4-APOC2	100533990	325651865	NR_037932	GAGAGAAGGUUCCCUGUGA
436538	Plate 7	B06	R-188152-00	N-188152-02	APOC4-APOC2	100533990	325651865	NR_037932	AGAGUAGGGAGGUCGGGAA
436540	Plate 7	B06	R-188152-00	N-188152-03	APOC4-APOC2	100533990	325651865	NR_037932	AUUGUGGGCUUGCGGAGAA
436542	Plate 7	B06	R-188152-00	N-188152-04	APOC4-APOC2	100533990	325651865	NR_037932	UCCCAGGAAUCAAUGAGUA
436536	Plate 7	B07	R-188154-00	N-188154-01	TMPRSS4-AS1	100526771	334085243	NR_038318	GGAGCAGUGUCAUGGGAUG
436538	Plate 7	B07	R-188154-00	N-188154-02	TMPRSS4-AS1	100526771	334085243	NR_038318	CAACAGGGCUCUCUCUCUU
436540	Plate 7	B07	R-188154-00	N-188154-03	TMPRSS4-AS1	100526771	334085243	NR_038318	GCCGGGAGCUUGAAGAUGU
436542	Plate 7	B07	R-188154-00	N-188154-04	TMPRSS4-AS1	100526771	334085243	NR_038318	GGUGAGGACUCCAUCAGCA
436536	Plate 7	B08	R-188160-00	N-188160-01	LINC00102	100359394	323276600	NR_037842	GAAAAUGGAUUCAGAGUAA
436538	Plate 7	B08	R-188160-00	N-188160-02	LINC00102	100359394	323276600	NR_037842	CCAGCAUAUUGGUGGGAAA
436540	Plate 7	B08	R-188160-00	N-188160-03	LINC00102	100359394	323276600	NR_037842	AGAUAAGUCUCUUGGAAAU
436542	Plate 7	B08	R-188160-00	N-188160-04	LINC00102	100359394	323276600	NR_037842	CCAGAGACCCACAUGACUA
436536	Plate 7	B09	R-188184-00	N-188184-01	RSBN1L-AS1	100505854	335057549	NR_038361	GGUAGUCGAUUGAUGGGAA
436538	Plate 7	B09	R-188184-00	N-188184-02	RSBN1L-AS1	100505854	335057549	NR_038361	GUUCAGACUGGUUGGAAUG
436540	Plate 7	B09	R-188184-00	N-188184-03	RSBN1L-AS1	100505854	335057549	NR_038361	GUUCAAAAUCAUUCGAUGU
436542	Plate 7	B09	R-188184-00	N-188184-04	RSBN1L-AS1	100505854	335057549	NR_038361	GCUGAGACAAGGAAGCGGA
436536	Plate 7	B10	R-188187-00	N-188187-01	SLFNL1-AS1	100507178	323462191	NR_037868	GGAUCAGCUUCCCGGACAA
436538	Plate 7	B10	R-188187-00	N-188187-02	SLFNL1-AS1	100507178	323462191	NR_037868	GAAAGGAAAUAGGCCGCUA
436540	Plate 7	B10	R-188187-00	N-188187-03	SLFNL1-AS1	100507178	323462191	NR_037868	GGUUGAUGAGCGACGGAGU
436542	Plate 7	B10	R-188187-00	N-188187-04	SLFNL1-AS1	100507178	323462191	NR_037868	CAUCAAAUAUGCCUCGCCA
436536	Plate 7	B11	R-188188-00	N-188188-01	STK4-AS1	100505826	334358855	NR_038341	GCGCUGUCUUCCUGCGUUA
436538	Plate 7	B11	R-188188-00	N-188188-02	STK4-AS1	100505826	334358855	NR_038341	UUAAAUGUGGCUAGCAUAA
436540	Plate 7	B11	R-188188-00	N-188188-03	STK4-AS1	100505826	334358855	NR_038341	AAGAAGUACCUACCGUUAA
436542	Plate 7	B11	R-188188-00	N-188188-04	STK4-AS1	100505826	334358855	NR_038341	GGGAACAAUUGCAUAACAG
436536	Plate 7	C02	R-188193-00	N-188193-01	LOH12CR2	503693	195927031	NR_024061	GGAGUUUAGCAGUGGACGA
436538	Plate 7	C02	R-188193-00	N-188193-02	LOH12CR2	503693	195927031	NR_024061	GAUGGAGAAAGAAACGCUA
436540	Plate 7	C02	R-188193-00	N-188193-03	LOH12CR2	503693	195927031	NR_024061	GCAGGUGGUCAGUGGUCGA
436542	Plate 7	C02	R-188193-00	N-188193-04	LOH12CR2	503693	195927031	NR_024061	CUAACUAGUCUUGAGGUUU
436536	Plate 7	C03	R-188203-00	N-188203-01	ZEB1-AS1	220930	210147476	NR_024284	GAGAAGUAAAUGCGUUAUU
436538	Plate 7	C03	R-188203-00	N-188203-02	ZEB1-AS1	220930	210147476	NR_024284	GGCAAGAAGCAUCGGCUGA
436540	Plate 7	C03	R-188203-00	N-188203-03	ZEB1-AS1	220930	210147476	NR_024284	UCGAAUAAGGAAACGUCUU
436542	Plate 7	C03	R-188203-00	N-188203-04	ZEB1-AS1	220930	210147476	NR_024284	CUGAAACGUGACCGGAGUA
436536	Plate 7	C04	R-188205-00	N-188205-01	PP14571	100130449	193794855	NR_024014	CAAGAGGGAUGGCUCAUAA
436538	Plate 7	C04	R-188205-00	N-188205-02	PP14571	100130449	193794855	NR_024014	GGGGUUAAGCCGAGUCAUU
436540	Plate 7	C04	R-188205-00	N-188205-03	PP14571	100130449	193794855	NR_024014	GCCGGAAGGUAGAAACGAU
436542	Plate 7	C04	R-188205-00	N-188205-04	PP14571	100130449	193794855	NR_024014	CUCCACAGUCGAAUAGAUU
436536	Plate 7	C05	R-188208-00	N-188208-01	BLOC1S5-TXNDC5	100526836	313482865	NR_037616	CGUGAUGAAAGCAGCGUUA
436538	Plate 7	C05	R-188208-00	N-188208-02	BLOC1S5-TXNDC5	100526836	313482865	NR_037616	CAGAACAUACUAAGCGUGA
436540	Plate 7	C05	R-188208-00	N-188208-03	BLOC1S5-TXNDC5	100526836	313482865	NR_037616	CAUUUUCAGUGGCGAUAUA
436542	Plate 7	C05	R-188208-00	N-188208-04	BLOC1S5-TXNDC5	100526836	313482865	NR_037616	UACAAGGGAAAGCGGGAUU
436536	Plate 7	C06	R-188216-00	N-188216-01	ZNF32-AS3	414201	336391131	NR_038867	CAACGGGACUCUUCAAAUU
436538	Plate 7	C06	R-188216-00	N-188216-02	ZNF32-AS3	414201	336391131	NR_038867	GCGAGGAAGACUCCGGUUU
436540	Plate 7	C06	R-188216-00	N-188216-03	ZNF32-AS3	414201	336391131	NR_038867	CUGACAGGCACCCGACAAA
436542	Plate 7	C06	R-188216-00	N-188216-04	ZNF32-AS3	414201	336391131	NR_038867	GGCGCAAUCUGUAUGUAAU
436536	Plate 7	C07	R-188227-00	N-188227-01	PAR1	145624	183238675	NR_022009	GUUUGGAACUGGUUUGUAA
436538	Plate 7	C07	R-188227-00	N-188227-02	PAR1	145624	183238675	NR_022009	GGUGAGUAUCAGAGACGCA
436540	Plate 7	C07	R-188227-00	N-188227-03	PAR1	145624	183238675	NR_022009	CAUGCUGAGUUCCACGAAA
436542	Plate 7	C07	R-188227-00	N-188227-04	PAR1	145624	183238675	NR_022009	AGAAAGAAAUUGCGUCGUC
436536	Plate 7	C08	R-188229-00	N-188229-01	PISRT1	140464	224465196	NR_027070	CCAAAGAGAACCUUGUUAU
436538	Plate 7	C08	R-188229-00	N-188229-02	PISRT1	140464	224465196	NR_027070	GCACAAGGCCUCUAUUUGA
436540	Plate 7	C08	R-188229-00	N-188229-03	PISRT1	140464	224465196	NR_027070	UUAAGUUAUUGCAGACGAA
436542	Plate 7	C08	R-188229-00	N-188229-04	PISRT1	140464	224465196	NR_027070	ACACCACACUCGAAGCAUU
436536	Plate 7	C09	R-188236-00	N-188236-01	C21orf91-OT1	246312	336455044	NR_038870	CAUCAAUGGCUAACUGUCA
436538	Plate 7	C09	R-188236-00	N-188236-02	C21orf91-OT1	246312	336455044	NR_038870	GCACAAGUCACCACCUCUA
436540	Plate 7	C09	R-188236-00	N-188236-03	C21orf91-OT1	246312	336455044	NR_038870	CAUUUUGGCUUUUAAGUGA
436542	Plate 7	C09	R-188236-00	N-188236-04	C21orf91-OT1	246312	336455044	NR_038870	UCAAACUGAAGGAUAGCUU
436536	Plate 7	C10	R-188241-00	N-188241-01	SCARNA2	677766	93102356	NR_003023	GGGCCGACCCGAAAUGAAA
436538	Plate 7	C10	R-188241-00	N-188241-02	SCARNA2	677766	93102356	NR_003023	CCGCUUACACUUUGAUCUU
436540	Plate 7	C10	R-188241-00	N-188241-03	SCARNA2	677766	93102356	NR_003023	GCGUGCAGGGUGAGUGUGA
436542	Plate 7	C10	R-188241-00	N-188241-04	SCARNA2	677766	93102356	NR_003023	GAAUUGAUCAGAUAGACGA
436536	Plate 7	C11	R-188243-00	N-188243-01	ZFAT-AS1	594840	71533178	NR_002438	GGAGACUCUUGCUGUGAAA
436538	Plate 7	C11	R-188243-00	N-188243-02	ZFAT-AS1	594840	71533178	NR_002438	GAAGGAAGAUAACCAUAGA
436540	Plate 7	C11	R-188243-00	N-188243-03	ZFAT-AS1	594840	71533178	NR_002438	UGUGUAAGGAGAAGGAUCU
436542	Plate 7	C11	R-188243-00	N-188243-04	ZFAT-AS1	594840	71533178	NR_002438	GCGGACAUGCAUAUCAAAA
436536	Plate 7	D02	R-188249-00	N-188249-01	SLC25A5-AS1	100303728	258547132	NR_028443	CAGUGAAACCAGACGAAAU
436538	Plate 7	D02	R-188249-00	N-188249-02	SLC25A5-AS1	100303728	258547132	NR_028443	UGAUUAUAAUAGCGAGGUA
436540	Plate 7	D02	R-188249-00	N-188249-03	SLC25A5-AS1	100303728	258547132	NR_028443	GGACUAGGGUGAGACGCAU
436542	Plate 7	D02	R-188249-00	N-188249-04	SLC25A5-AS1	100303728	258547132	NR_028443	GGAGUCAGAUAUUCUCGAA
436536	Plate 7	D03	R-188267-00	N-188267-01	DDX11-AS1	100506660	336594933	NR_038927	CGAACACGCAGCAGCGAGA
436538	Plate 7	D03	R-188267-00	N-188267-02	DDX11-AS1	100506660	336594933	NR_038927	CAGACUAGAUGUGUACAAA
436540	Plate 7	D03	R-188267-00	N-188267-03	DDX11-AS1	100506660	336594933	NR_038927	GGACUUUCCGUUAUUGAGA
436542	Plate 7	D03	R-188267-00	N-188267-04	DDX11-AS1	100506660	336594933	NR_038927	AAUUAGGAGGACAACGAAU
436536	Plate 7	D04	R-188268-00	N-188268-01	RAB11B-AS1	100507567	336455152	NR_038237	UGACAGACCAAAUAACUAA
436538	Plate 7	D04	R-188268-00	N-188268-02	RAB11B-AS1	100507567	336455152	NR_038237	UUGAAUAGGUAGUCGUACU
436540	Plate 7	D04	R-188268-00	N-188268-03	RAB11B-AS1	100507567	336455152	NR_038237	UUGAGAACCUACCCGACUA
436542	Plate 7	D04	R-188268-00	N-188268-04	RAB11B-AS1	100507567	336455152	NR_038237	GCGGAAGGAAUGCGGACCU
436536	Plate 7	D05	R-188276-00	N-188276-01	PRH1-PRR4	100533464	324711031	NR_037918	AAUCGGAUGUUGAGGAUCA
436538	Plate 7	D05	R-188276-00	N-188276-02	PRH1-PRR4	100533464	324711031	NR_037918	ACGAGGUUCUCCAGCAUUU
436540	Plate 7	D05	R-188276-00	N-188276-03	PRH1-PRR4	100533464	324711031	NR_037918	CAUCUAUCCAUAUGAGAGU
436542	Plate 7	D05	R-188276-00	N-188276-04	PRH1-PRR4	100533464	324711031	NR_037918	ACAGGGAGCUGACACGUUU
436536	Plate 7	D06	R-188277-00	N-188277-01	FAM24B-CUZD1	100533195	324072953	NR_037915	UCUGACAGGAUGAGAGUUA
436538	Plate 7	D06	R-188277-00	N-188277-02	FAM24B-CUZD1	100533195	324072953	NR_037915	GGCACAUACAAGUGGAGAA
436540	Plate 7	D06	R-188277-00	N-188277-03	FAM24B-CUZD1	100533195	324072953	NR_037915	CUAACAGGUCCAACCCUAA
436542	Plate 7	D06	R-188277-00	N-188277-04	FAM24B-CUZD1	100533195	324072953	NR_037915	GGUACAAUCAGAAAGGUAG
436536	Plate 7	D07	R-188279-00	N-188279-01	ADPGK-AS1	100287559	338968909	NR_040107	CGGACUGGCCGCACGAUAA
436538	Plate 7	D07	R-188279-00	N-188279-02	ADPGK-AS1	100287559	338968909	NR_040107	GCGGACAAACCUCGCGUUA
436540	Plate 7	D07	R-188279-00	N-188279-03	ADPGK-AS1	100287559	338968909	NR_040107	ACUACACGGCGUUUCGAAA
436542	Plate 7	D07	R-188279-00	N-188279-04	ADPGK-AS1	100287559	338968909	NR_040107	GCUAAAAGUUGGAACGAGG
436536	Plate 7	D08	R-188282-00	N-188282-01	LEMD1-AS1	284576	336088674	NR_038425	CAACAGUGGUUUAGCGAUA
436538	Plate 7	D08	R-188282-00	N-188282-02	LEMD1-AS1	284576	336088674	NR_038425	UGUAAAUGCUGGCGAUCUU
436540	Plate 7	D08	R-188282-00	N-188282-03	LEMD1-AS1	284576	336088674	NR_038425	GAACAUAAGAGGCGCCUUC
436542	Plate 7	D08	R-188282-00	N-188282-04	LEMD1-AS1	284576	336088674	NR_038425	CGGCAGUUCCAACGUGUCA
436536	Plate 7	D09	R-188289-00	N-188289-01	HAR1A	768096	116089267	NR_003244	CGAAAGAGCAUGAAACGGA
436538	Plate 7	D09	R-188289-00	N-188289-02	HAR1A	768096	116089267	NR_003244	CCACUUAAUUUUGGCGUAA
436540	Plate 7	D09	R-188289-00	N-188289-03	HAR1A	768096	116089267	NR_003244	GAAUGUGUGUGGUAGGCGA
436542	Plate 7	D09	R-188289-00	N-188289-04	HAR1A	768096	116089267	NR_003244	GGGCAGAGUCCGCGUUUCU
436536	Plate 7	D10	R-188290-00	N-188290-01	HSD52	729467	224493655	NR_027120	GAGCAUUGUCAUUUGUAUA
436538	Plate 7	D10	R-188290-00	N-188290-02	HSD52	729467	224493655	NR_027120	GGGAAAAGGUAAAGUCGUU
436540	Plate 7	D10	R-188290-00	N-188290-03	HSD52	729467	224493655	NR_027120	CCAAAUCAAUAGCUUGUGA
436542	Plate 7	D10	R-188290-00	N-188290-04	HSD52	729467	224493655	NR_027120	CACCAGAUUAAAUGCAAGA
436536	Plate 7	D11	R-188316-00	N-188316-01	SCARNA7	677767	91982742	NR_003001	GGUACUUAAUAGAGAGUGU
436538	Plate 7	D11	R-188316-00	N-188316-02	SCARNA7	677767	91982742	NR_003001	GAUUAUAACCCAAGAACAG
436540	Plate 7	D11	R-188316-00	N-188316-03	SCARNA7	677767	91982742	NR_003001	UCUCUAACAGGUUCAUUAA
436542	Plate 7	D11	R-188316-00	N-188316-04	SCARNA7	677767	91982742	NR_003001	AAUAGAGAUAAUUGGGUGU
436536	Plate 7	E02	R-188318-00	N-188318-01	BZRAP1-AS1	100506779	336176046	NR_038413	GGAAGUAAAUAGCUCGUUA
436538	Plate 7	E02	R-188318-00	N-188318-02	BZRAP1-AS1	100506779	336176046	NR_038413	CCUAACUGCGAGAGCGCUA
436540	Plate 7	E02	R-188318-00	N-188318-03	BZRAP1-AS1	100506779	336176046	NR_038413	GAAUCUCGCUUGAUCGUCA
436542	Plate 7	E02	R-188318-00	N-188318-04	BZRAP1-AS1	100506779	336176046	NR_038413	UCUUUCGGCUCCAACGUAA
436536	Plate 7	E03	R-188328-00	N-188328-01	DIO2-AS1	100628307	334883150	NR_038355	CGGCAGUAAGGAAGGAAUC
436538	Plate 7	E03	R-188328-00	N-188328-02	DIO2-AS1	100628307	334883150	NR_038355	GCUAUAUGAACACAGCAAU
436540	Plate 7	E03	R-188328-00	N-188328-03	DIO2-AS1	100628307	334883150	NR_038355	CAGAGUCAGCCAAGCCGAA
436542	Plate 7	E03	R-188328-00	N-188328-04	DIO2-AS1	100628307	334883150	NR_038355	CAACCAAUGUCACGAUUUG
436536	Plate 7	E04	R-188335-00	N-188335-01	N4BP2L2-IT2	116828	223941925	NR_026928	CCUCUGUAUUUACGGGCAU
436538	Plate 7	E04	R-188335-00	N-188335-02	N4BP2L2-IT2	116828	223941925	NR_026928	GGAUUUGCCUUUAUACGUU
436540	Plate 7	E04	R-188335-00	N-188335-03	N4BP2L2-IT2	116828	223941925	NR_026928	AGGUCAGGAAAUACGAUAU
436542	Plate 7	E04	R-188335-00	N-188335-04	N4BP2L2-IT2	116828	223941925	NR_026928	GCUGCUGGCUGGUACCGAA
436536	Plate 7	E05	R-188336-00	N-188336-01	HCG11	493812	223468618	NR_026790	UCUGAGAAGUACACGUUAU
436538	Plate 7	E05	R-188336-00	N-188336-02	HCG11	493812	223468618	NR_026790	GCCUUGAAGCGGUGGCGAA
436540	Plate 7	E05	R-188336-00	N-188336-03	HCG11	493812	223468618	NR_026790	AUACAUGUCUUCCGGAGUU
436542	Plate 7	E05	R-188336-00	N-188336-04	HCG11	493812	223468618	NR_026790	CGAGACUGCUGUGUACAUA
436536	Plate 7	E06	R-188343-00	N-188343-01	FAM224A	401630	50083283	NR_002161	UCAUGAGACUGUACACGUA
436538	Plate 7	E06	R-188343-00	N-188343-02	FAM224A	401630	50083283	NR_002161	GCGCUUGGCUGGCUUGUUU
436540	Plate 7	E06	R-188343-00	N-188343-03	FAM224A	401630	50083283	NR_002161	CUUGGGAUUGUUAAGGUAA
436542	Plate 7	E06	R-188343-00	N-188343-04	FAM224A	401630	50083283	NR_002161	CGGCGGAGUUAGAUGGCAG
436536	Plate 7	E07	R-188347-00	N-188347-01	IPW	3653	193211482	NR_023915	CCAUUUAUCUGUACCGCCA
436538	Plate 7	E07	R-188347-00	N-188347-02	IPW	3653	193211482	NR_023915	UCAUUUACUAUUUCGGGAA
436540	Plate 7	E07	R-188347-00	N-188347-03	IPW	3653	193211482	NR_023915	GCUCAUGUUGGGAUAUCAU
436542	Plate 7	E07	R-188347-00	N-188347-04	IPW	3653	193211482	NR_023915	ACAACACCCCUUAGACAAA
436536	Plate 7	E08	R-188349-00	N-188349-01	ESRG	790952	224493666	NR_027122	CUAAAUAAUUCUUGGCGUA
436538	Plate 7	E08	R-188349-00	N-188349-02	ESRG	790952	224493666	NR_027122	GGCUGGAGCUAAACGCAUA
436540	Plate 7	E08	R-188349-00	N-188349-03	ESRG	790952	224493666	NR_027122	CCAAUCUGCUCCCGACAUU
436542	Plate 7	E08	R-188349-00	N-188349-04	ESRG	790952	224493666	NR_027122	GUACCAACCCCAAGCGUCA
436536	Plate 7	E09	R-188356-00	N-188356-01	LOC100506585	100506585	337298412	NR_038966	CCGGUAUCCUUAUCAGAAA
436538	Plate 7	E09	R-188356-00	N-188356-02	LOC100506585	100506585	337298412	NR_038966	GCUUUACAGAGGCGAUGAA
436540	Plate 7	E09	R-188356-00	N-188356-03	LOC100506585	100506585	337298412	NR_038966	CCACGGGUUUUGUGCGGUA
436542	Plate 7	E09	R-188356-00	N-188356-04	LOC100506585	100506585	337298412	NR_038966	GCGUGUGGCGUCUUGGAGA
436536	Plate 7	E10	R-188372-00	N-188372-01	ZEB2-AS1	100303491	392871568	NR_040248	GGACUGGAUCCCAAUAUUA
436538	Plate 7	E10	R-188372-00	N-188372-02	ZEB2-AS1	100303491	392871568	NR_040248	CAUCUUAGGGCAUGUGUAU
436540	Plate 7	E10	R-188372-00	N-188372-03	ZEB2-AS1	100303491	392871568	NR_040248	UCGGGAGGCAGGACCGUUA
436542	Plate 7	E10	R-188372-00	N-188372-04	ZEB2-AS1	100303491	392871568	NR_040248	GGGUCUCUAAGUAAAUUAA
436536	Plate 7	E11	R-188377-00	N-188377-01	LOC100505583	100505583	336594997	NR_038932	GCAAUGAACCACCGAAUCA
436538	Plate 7	E11	R-188377-00	N-188377-02	LOC100505583	100505583	336594997	NR_038932	GGGAAUGCUUUCUGCGUGU
436540	Plate 7	E11	R-188377-00	N-188377-03	LOC100505583	100505583	336594997	NR_038932	UCGUAACAGCAGAGACGGA
436542	Plate 7	E11	R-188377-00	N-188377-04	LOC100505583	100505583	336594997	NR_038932	AAACCAUUAUCUAGGCGUU
436536	Plate 7	F02	R-188378-00	N-188378-01	LOC100506071	100506071	334883152	NR_038356	CUAUAAAUGAUGCUAGGAA
436538	Plate 7	F02	R-188378-00	N-188378-02	LOC100506071	100506071	334883152	NR_038356	GUUACAUAGUUGCAGCGAA
436540	Plate 7	F02	R-188378-00	N-188378-03	LOC100506071	100506071	334883152	NR_038356	UGAAUUUACUGUCGAUACU
436542	Plate 7	F02	R-188378-00	N-188378-04	LOC100506071	100506071	334883152	NR_038356	CCACUCAUAUAGCGGAUGU
436536	Plate 7	F03	R-188379-00	N-188379-01	LOC100506136	100506136	336595235	NR_038948	GAUUGGAUAUGGAGAUUAA
436538	Plate 7	F03	R-188379-00	N-188379-02	LOC100506136	100506136	336595235	NR_038948	GAAGGAAUGCAGUCGGCUA
436540	Plate 7	F03	R-188379-00	N-188379-03	LOC100506136	100506136	336595235	NR_038948	GAUGAGAUAUUUAGGAUAC
436542	Plate 7	F03	R-188379-00	N-188379-04	LOC100506136	100506136	336595235	NR_038948	UGGUGAGUUUAUUAGGUGA
436536	Plate 7	F04	R-188390-00	N-188390-01	LOC100506178	100506178	336088614	NR_038393	CCAUAUAACGUGCUACAUA
436538	Plate 7	F04	R-188390-00	N-188390-02	LOC100506178	100506178	336088614	NR_038393	AUUAGGAAGGAAUCGGAAA
436540	Plate 7	F04	R-188390-00	N-188390-03	LOC100506178	100506178	336088614	NR_038393	AAAUAUGGACUCACGCACA
436542	Plate 7	F04	R-188390-00	N-188390-04	LOC100506178	100506178	336088614	NR_038393	UCAUUCUGGUGCACGCUAA
436536	Plate 7	F05	R-188393-00	N-188393-01	BHLHE40-AS1	100507582	323668305	NR_037903	GCAAUUGGGUGGCUAAGUA
436538	Plate 7	F05	R-188393-00	N-188393-02	BHLHE40-AS1	100507582	323668305	NR_037903	AGUUCAGUAUGCUGUCUUA
436540	Plate 7	F05	R-188393-00	N-188393-03	BHLHE40-AS1	100507582	323668305	NR_037903	UCUACCGGUUUGAUAACAA
436542	Plate 7	F05	R-188393-00	N-188393-04	BHLHE40-AS1	100507582	323668305	NR_037903	AUCAAAUGUGCAUGCUUAA
436536	Plate 7	F06	R-188415-00	N-188415-01	LOC100499183	100499183	300797220	NR_034092	CGUUUGUACUCAAUGAUUA
436538	Plate 7	F06	R-188415-00	N-188415-02	LOC100499183	100499183	300797220	NR_034092	UGUAAUAAAUGAUGGCUAG
436540	Plate 7	F06	R-188415-00	N-188415-03	LOC100499183	100499183	300797220	NR_034092	GGAGAACCUGCUUGAAUGA
436542	Plate 7	F06	R-188415-00	N-188415-04	LOC100499183	100499183	300797220	NR_034092	GGAGUUGCACUUAUACAAU
436536	Plate 7	F07	R-188441-00	N-188441-01	LOC100507173	100507173	333944030	NR_038293	CAAAUGCAGGGCUGAGAAA
436538	Plate 7	F07	R-188441-00	N-188441-02	LOC100507173	100507173	333944030	NR_038293	CCUGAGCUCUUGUGCCCAA
436540	Plate 7	F07	R-188441-00	N-188441-03	LOC100507173	100507173	333944030	NR_038293	ACUGUUAGUGGUCGAGUUU
436542	Plate 7	F07	R-188441-00	N-188441-04	LOC100507173	100507173	333944030	NR_038293	UGACUAAGUUUAUGGCGAC
436536	Plate 7	F08	R-188444-00	N-188444-01	LOC100507391	100507391	323635437	NR_037891	CCGUAGUGUAUGUGUAAGA
436538	Plate 7	F08	R-188444-00	N-188444-02	LOC100507391	100507391	323635437	NR_037891	CCACUUUGCUUCACCGACA
436540	Plate 7	F08	R-188444-00	N-188444-03	LOC100507391	100507391	323635437	NR_037891	GCAAAGAUCACUCGGGACC
436542	Plate 7	F08	R-188444-00	N-188444-04	LOC100507391	100507391	323635437	NR_037891	UCGCAUAUGUUGGUAAGAU
436536	Plate 7	F09	R-188450-00	N-188450-01	LOC254100	254100	336594866	NR_038923	UGGGUGAGUUGCAAGUUAA
436538	Plate 7	F09	R-188450-00	N-188450-02	LOC254100	254100	336594866	NR_038923	CUGAAUAGAGCCACCGUUU
436540	Plate 7	F09	R-188450-00	N-188450-03	LOC254100	254100	336594866	NR_038923	UCACAGUUACAUCGACAUU
436542	Plate 7	F09	R-188450-00	N-188450-04	LOC254100	254100	336594866	NR_038923	CCACAAGUCGUUUCUAUCA
436536	Plate 7	F10	R-188451-00	N-188451-01	LOC151475	151475	338797750	NR_040038	CAAAAGUCCUCUAGCAAUA
436538	Plate 7	F10	R-188451-00	N-188451-02	LOC151475	151475	338797750	NR_040038	GCUUAGCGAUUUGGCAUAA
436540	Plate 7	F10	R-188451-00	N-188451-03	LOC151475	151475	338797750	NR_040038	GCAGAAUGCACACCCGUAU
436542	Plate 7	F10	R-188451-00	N-188451-04	LOC151475	151475	338797750	NR_040038	UAAGAUUGCUCAGUGAUAA
436536	Plate 7	F11	R-188484-00	N-188484-01	LOC100506472	100506472	341572588	NR_040535	ACAGGUGACGGGAGCGUUA
436538	Plate 7	F11	R-188484-00	N-188484-02	LOC100506472	100506472	341572588	NR_040535	CUGAAAUUUCCGCCGACAA
436540	Plate 7	F11	R-188484-00	N-188484-03	LOC100506472	100506472	341572588	NR_040535	AGACAGUUCAGCUCCGUAU
436542	Plate 7	F11	R-188484-00	N-188484-04	LOC100506472	100506472	341572588	NR_040535	CAUCAGAACCUUCCGUGGA
436536	Plate 7	G02	R-188516-00	N-188516-01	LOC100506305	100506305	336594381	NR_038904	CAUUGCAGGUUAAGACAUU
436538	Plate 7	G02	R-188516-00	N-188516-02	LOC100506305	100506305	336594381	NR_038904	CAGAUUAAGCUCUCUCUAA
436540	Plate 7	G02	R-188516-00	N-188516-03	LOC100506305	100506305	336594381	NR_038904	UAGACCAAGACCUGGAAUU
436542	Plate 7	G02	R-188516-00	N-188516-04	LOC100506305	100506305	336594381	NR_038904	AAGGAAUCAGAUAGUGUGA
436536	Plate 7	G03	R-188519-00	N-188519-01	LOC100507053	100507053	323510692	NR_037884	CCUCAAGGGACUCGUCAUA
436538	Plate 7	G03	R-188519-00	N-188519-02	LOC100507053	100507053	323510692	NR_037884	GCUGUGUGGUUGCGUAAAU
436540	Plate 7	G03	R-188519-00	N-188519-03	LOC100507053	100507053	323510692	NR_037884	CGUCUUCUGAACCGGGAAA
436542	Plate 7	G03	R-188519-00	N-188519-04	LOC100507053	100507053	323510692	NR_037884	AUGUCGAGGGAGCGGAAAU
436536	Plate 7	G04	R-188529-00	N-188529-01	LINC00189	193629	392306980	NR_027072	GAAAGGAACAUGUUUGAAU
436538	Plate 7	G04	R-188529-00	N-188529-02	LINC00189	193629	392306980	NR_027072	GGAAGGGGCUCUUGGUCAA
436540	Plate 7	G04	R-188529-00	N-188529-03	LINC00189	193629	392306980	NR_027072	CCUCAAUGAAUCACGAUCU
436542	Plate 7	G04	R-188529-00	N-188529-04	LINC00189	193629	392306980	NR_027072	GAUUCUUUGACAAUGACUA
436536	Plate 7	G05	R-188534-00	N-188534-01	LINC00645	100505967	338221681	NR_039992	GAGGAUAUGUAAUGACUUA
436538	Plate 7	G05	R-188534-00	N-188534-02	LINC00645	100505967	338221681	NR_039992	CCGACAACCUUGCCAAAUA
436540	Plate 7	G05	R-188534-00	N-188534-03	LINC00645	100505967	338221681	NR_039992	GUGGAGAUCCUUAAUGAUA
436542	Plate 7	G05	R-188534-00	N-188534-04	LINC00645	100505967	338221681	NR_039992	ACUGGGAUCUGGAAGCGAA
436536	Plate 7	G06	R-188540-00	N-188540-01	MGC12916	84815	223717962	NR_026880	CCGCAGAGUUGGUGGAUAU
436538	Plate 7	G06	R-188540-00	N-188540-02	MGC12916	84815	223717962	NR_026880	AGAACGAAGUCGCGUGGAA
436540	Plate 7	G06	R-188540-00	N-188540-03	MGC12916	84815	223717962	NR_026880	CUGCUGACCCAGAGCGCAU
436542	Plate 7	G06	R-188540-00	N-188540-04	MGC12916	84815	223717962	NR_026880	AAAUAAGCUGACACGUUAA
436536	Plate 7	G07	R-188543-00	N-188543-01	LOC100144602	100144602	300796910	NR_034138	GCUGCGAAGUCGAGGUUGA
436538	Plate 7	G07	R-188543-00	N-188543-02	LOC100144602	100144602	300796910	NR_034138	ACAGGAGAGCAGCGAGCAA
436540	Plate 7	G07	R-188543-00	N-188543-03	LOC100144602	100144602	300796910	NR_034138	GUGCAGAUCUGGACUCGGA
436542	Plate 7	G07	R-188543-00	N-188543-04	LOC100144602	100144602	300796910	NR_034138	AGGAAAUAGCUGCGGGCUG
436536	Plate 7	G08	R-188612-00	N-188612-01	LOC90784	90784	224177484	NR_026984	CCUGAUAGGACCUGGUUUA
436538	Plate 7	G08	R-188612-00	N-188612-02	LOC90784	90784	224177484	NR_026984	GAAAAGACUGGUCGUUAAA
436540	Plate 7	G08	R-188612-00	N-188612-03	LOC90784	90784	224177484	NR_026984	UCUAAGGUGCAGCGGAAUU
436542	Plate 7	G08	R-188612-00	N-188612-04	LOC90784	90784	224177484	NR_026984	CGCGCAAGUUGGACUCAAU
436536	Plate 7	G09	R-188615-00	N-188615-01	PRKAG2-AS1	100505483	336594917	NR_038926	GCUUCUUGCUAGAGGAUUU
436538	Plate 7	G09	R-188615-00	N-188615-02	PRKAG2-AS1	100505483	336594917	NR_038926	CCACUGAAUGCUCAAGAUA
436540	Plate 7	G09	R-188615-00	N-188615-03	PRKAG2-AS1	100505483	336594917	NR_038926	GCGCAGUGGAUCCGCGAAU
436542	Plate 7	G09	R-188615-00	N-188615-04	PRKAG2-AS1	100505483	336594917	NR_038926	CGUUCGUGCAUAAAUGUAA
436536	Plate 7	G10	R-188617-00	N-188617-01	LOC100505839	100505839	336595082	NR_038940	CGACGUAACUCCAGACAUA
436538	Plate 7	G10	R-188617-00	N-188617-02	LOC100505839	100505839	336595082	NR_038940	CCGAGUAGCUGGUACAGGA
436540	Plate 7	G10	R-188617-00	N-188617-03	LOC100505839	100505839	336595082	NR_038940	GUUAAAAUGCAGACGGUGA
436542	Plate 7	G10	R-188617-00	N-188617-04	LOC100505839	100505839	336595082	NR_038940	UGAAUGAACUGAACGUAAC
436536	Plate 7	G11	R-188621-00	N-188621-01	LOC100506895	100506895	333805654	NR_038276	GCUGAGGACUCUCGGGACU
436538	Plate 7	G11	R-188621-00	N-188621-02	LOC100506895	100506895	333805654	NR_038276	GCUGAUCUGCACCGUGUAA
436540	Plate 7	G11	R-188621-00	N-188621-03	LOC100506895	100506895	333805654	NR_038276	CGGUUAACCUGCAUUUCGA
436542	Plate 7	G11	R-188621-00	N-188621-04	LOC100506895	100506895	333805654	NR_038276	GUGAUGAAGUGUAACGGAC
436536	Plate 7	H02	R-188625-00	N-188625-01	SDCBP2-AS1	100507495	338797806	NR_040049	GGGCAGAAUGGGUACCAAU
436538	Plate 7	H02	R-188625-00	N-188625-02	SDCBP2-AS1	100507495	338797806	NR_040049	UAUCAGAAGGCCAGGCGUA
436540	Plate 7	H02	R-188625-00	N-188625-03	SDCBP2-AS1	100507495	338797806	NR_040049	AGAAAUAAGGAAACCGACU
436542	Plate 7	H02	R-188625-00	N-188625-04	SDCBP2-AS1	100507495	338797806	NR_040049	UGUCAAUGCAGGUUCGUCA
436536	Plate 7	H03	R-188626-00	N-188626-01	LOC100507424	100507424	336595074	NR_038933	GCGAUGACAUUUACACAUA
436538	Plate 7	H03	R-188626-00	N-188626-02	LOC100507424	100507424	336595074	NR_038933	GAAACAGAGAUAAGGUGAA
436540	Plate 7	H03	R-188626-00	N-188626-03	LOC100507424	100507424	336595074	NR_038933	CCUAAGAGGACCAGCAAAC
436542	Plate 7	H03	R-188626-00	N-188626-04	LOC100507424	100507424	336595074	NR_038933	CAGGGAAGAGUGCAGGAAA
436536	Plate 7	H04	R-188630-00	N-188630-01	RAMP2-AS1	100190938	213385284	NR_024462	GCUCAAUGCAUCAUACAAA
436538	Plate 7	H04	R-188630-00	N-188630-02	RAMP2-AS1	100190938	213385284	NR_024462	UGUCAAGGACCGUGGCCAA
436540	Plate 7	H04	R-188630-00	N-188630-03	RAMP2-AS1	100190938	213385284	NR_024462	GGAUCAUGGGCACGGAUAA
436542	Plate 7	H04	R-188630-00	N-188630-04	RAMP2-AS1	100190938	213385284	NR_024462	GCUCAAAGGUUAAGUAAGG
436536	Plate 7	H05	R-188698-00	N-188698-01	MGC27345	157247	374349220	NR_046216	GGUAAUGCCACAAAGCGAA
436538	Plate 7	H05	R-188698-00	N-188698-02	MGC27345	157247	374349220	NR_046216	CGGUGUUAACUGAAUAUUA
436540	Plate 7	H05	R-188698-00	N-188698-03	MGC27345	157247	374349220	NR_046216	GGACUUGCACUUCGAUAGA
436542	Plate 7	H05	R-188698-00	N-188698-04	MGC27345	157247	374349220	NR_046216	UGAGGAAUUUCUUGGCGUU
436536	Plate 7	H06	R-188707-00	N-188707-01	LOC100505912	100505912	323510677	NR_037877	GAGCAGUGGACAAACAAUU
436538	Plate 7	H06	R-188707-00	N-188707-02	LOC100505912	100505912	323510677	NR_037877	ACAUAAUGGAGAAAUGCUA
436540	Plate 7	H06	R-188707-00	N-188707-03	LOC100505912	100505912	323510677	NR_037877	GCCCGUAGAGUGAACAAAA
436542	Plate 7	H06	R-188707-00	N-188707-04	LOC100505912	100505912	323510677	NR_037877	CCUAGAGACUUCCUUAACA
436536	Plate 7	H07	R-188709-00	N-188709-01	LOC100506274	100506274	336176076	NR_038432	GAGCCAUACAAGCAAUAUA
436538	Plate 7	H07	R-188709-00	N-188709-02	LOC100506274	100506274	336176076	NR_038432	AGGUCAUACGGCAGGUUAA
436540	Plate 7	H07	R-188709-00	N-188709-03	LOC100506274	100506274	336176076	NR_038432	GAAGGAACAACACGGUGAA
436542	Plate 7	H07	R-188709-00	N-188709-04	LOC100506274	100506274	336176076	NR_038432	GAACACAGGUUACGCUCGU
436536	Plate 7	H08	R-188714-00	N-188714-01	LOC100507443	100507443	336176099	NR_038437	GGAGCACUCAUUUGGGUCA
436538	Plate 7	H08	R-188714-00	N-188714-02	LOC100507443	100507443	336176099	NR_038437	CAUACUACUACAACAGCUU
436540	Plate 7	H08	R-188714-00	N-188714-03	LOC100507443	100507443	336176099	NR_038437	UCUGAAGCAUUAAAAGCAA
436542	Plate 7	H08	R-188714-00	N-188714-04	LOC100507443	100507443	336176099	NR_038437	ACAUGGGCCUUCCGGUGAU
436536	Plate 7	H09	R-188718-00	N-188718-01	LINC00704	100216001	213511863	NR_024475	ACAGUAAUGUCCAAGGCUU
436538	Plate 7	H09	R-188718-00	N-188718-02	LINC00704	100216001	213511863	NR_024475	CCAGGAGAACAUCACAUAA
436540	Plate 7	H09	R-188718-00	N-188718-03	LINC00704	100216001	213511863	NR_024475	CAACAAAAUGUGAGAUGCU
436542	Plate 7	H09	R-188718-00	N-188718-04	LINC00704	100216001	213511863	NR_024475	GCAAAGGAUAAACGCUGAU
436536	Plate 7	H10	R-188719-00	N-188719-01	LOC100271832	100271832	224465255	NR_027097	CCAAGGGUACAGUCAGAAA
436538	Plate 7	H10	R-188719-00	N-188719-02	LOC100271832	100271832	224465255	NR_027097	CAAGGAAUUGGAUCCGUAA
436540	Plate 7	H10	R-188719-00	N-188719-03	LOC100271832	100271832	224465255	NR_027097	GGAUAUUAGCUUCUGUUGU
436542	Plate 7	H10	R-188719-00	N-188719-04	LOC100271832	100271832	224465255	NR_027097	GCCAAUGCAUGCAGGCAAC
436536	Plate 7	H11	R-188726-00	N-188726-01	PROSER2-AS1	219731	333360894	NR_038222	CUGCAAUAACAACGUUCAA
436538	Plate 7	H11	R-188726-00	N-188726-02	PROSER2-AS1	219731	333360894	NR_038222	CCUUCCUGCUGUACCGUAA
436540	Plate 7	H11	R-188726-00	N-188726-03	PROSER2-AS1	219731	333360894	NR_038222	GUCAUUUCCACGAAGACUA
436542	Plate 7	H11	R-188726-00	N-188726-04	PROSER2-AS1	219731	333360894	NR_038222	UACAUAAAGUUGCCACUAU
436543	Plate 8	A02	R-188739-00	N-188739-01	EGFR-AS1	100507500	383792179	NR_047551	GGAGAGAGAUGACGGGCAA
436545	Plate 8	A02	R-188739-00	N-188739-02	EGFR-AS1	100507500	383792179	NR_047551	GGAUAAAGGAGGAGUCGGA
436549	Plate 8	A02	R-188739-00	N-188739-03	EGFR-AS1	100507500	383792179	NR_047551	UGAAUGCGAUCUUGAGUUU
436550	Plate 8	A02	R-188739-00	N-188739-04	EGFR-AS1	100507500	383792179	NR_047551	GCACAGGGACGUUUACGCA
436543	Plate 8	A03	R-188859-00	N-188859-01	LOC100507472	100507472	354459379	NR_045387	UGACUGUGGUCCAGGAUAA
436545	Plate 8	A03	R-188859-00	N-188859-02	LOC100507472	100507472	354459379	NR_045387	CCGCUGAGUGGGUGUUAUU
436549	Plate 8	A03	R-188859-00	N-188859-03	LOC100507472	100507472	354459379	NR_045387	GCUCGAGUCAGGUGUGUCA
436550	Plate 8	A03	R-188859-00	N-188859-04	LOC100507472	100507472	354459379	NR_045387	GUCAGGGAAUGGUGGGCGA
436543	Plate 8	A04	R-188863-00	N-188863-01	LOC100287010	100287010	365733598	NR_037885	GGGUAAAGACUUCUGGGAA
436545	Plate 8	A04	R-188863-00	N-188863-02	LOC100287010	100287010	365733598	NR_037885	GCAAAUCAGCUUAUGGUCA
436549	Plate 8	A04	R-188863-00	N-188863-03	LOC100287010	100287010	365733598	NR_037885	AGAGAUGAGUUACGAAUAC
436550	Plate 8	A04	R-188863-00	N-188863-04	LOC100287010	100287010	365733598	NR_037885	GCAAGUCACAGAGGUAUUA
436543	Plate 8	A05	R-188864-00	N-188864-01	LOC150185	150185	211971054	NR_024381	GGUUACUGAUCCUGCUUAA
436545	Plate 8	A05	R-188864-00	N-188864-02	LOC150185	150185	211971054	NR_024381	CAGCCAAACUCCCUCGAUU
436549	Plate 8	A05	R-188864-00	N-188864-03	LOC150185	150185	211971054	NR_024381	AGAAAUGAGGCCCGAGAUG
436550	Plate 8	A05	R-188864-00	N-188864-04	LOC150185	150185	211971054	NR_024381	GAGUUAACAUAAGUAGAGA
436543	Plate 8	A06	R-188885-00	N-188885-01	LOC100505876	100505876	323510683	NR_037880	UCUGUGACCUCAACGAGUA
436545	Plate 8	A06	R-188885-00	N-188885-02	LOC100505876	100505876	323510683	NR_037880	CUAAGCUGUUUGAGACCUU
436549	Plate 8	A06	R-188885-00	N-188885-03	LOC100505876	100505876	323510683	NR_037880	AGCCGAACUUGUAGGCGUU
436550	Plate 8	A06	R-188885-00	N-188885-04	LOC100505876	100505876	323510683	NR_037880	AGAUUUGGCCACUGAUCGA
436543	Plate 8	A07	R-188891-00	N-188891-01	LOC100506085	100506085	323510678	NR_037878	ACUAAUACACCUCGGGAUU
436545	Plate 8	A07	R-188891-00	N-188891-02	LOC100506085	100506085	323510678	NR_037878	UCACAAGGUUAAUCGCUCA
436549	Plate 8	A07	R-188891-00	N-188891-03	LOC100506085	100506085	323510678	NR_037878	GGUUAAUAGUUUGGCACGU
436550	Plate 8	A07	R-188891-00	N-188891-04	LOC100506085	100506085	323510678	NR_037878	GGUAUUAUGUGACACGGGA
436543	Plate 8	A08	R-188896-00	N-188896-01	LOC100506810	100506810	336391109	NR_038856	UCAGCAAGAUUCUCGGAAA
436545	Plate 8	A08	R-188896-00	N-188896-02	LOC100506810	100506810	336391109	NR_038856	CUUAUAACUGCACGAGAUA
436549	Plate 8	A08	R-188896-00	N-188896-03	LOC100506810	100506810	336391109	NR_038856	GCAUGUUUAUUGCCCGUUA
436550	Plate 8	A08	R-188896-00	N-188896-04	LOC100506810	100506810	336391109	NR_038856	UAAAGAAAGUCAGAGGCGA
436543	Plate 8	A09	R-188897-00	N-188897-01	LINC00665	100506930	333944043	NR_038279	CCGUAUUGUCUCCAGAUUA
436545	Plate 8	A09	R-188897-00	N-188897-02	LINC00665	100506930	333944043	NR_038279	GAGGACAGCGGAUCGACUA
436549	Plate 8	A09	R-188897-00	N-188897-03	LINC00665	100506930	333944043	NR_038279	GCGAGAAACGUCACCGGGA
436550	Plate 8	A09	R-188897-00	N-188897-04	LINC00665	100506930	333944043	NR_038279	UCGCACUGGCGCUGAUGUA
436543	Plate 8	A10	R-188898-00	N-188898-01	PTPRG-AS1	100506994	333944047	NR_038283	GUACUGGAGCUGACUAAUA
436545	Plate 8	A10	R-188898-00	N-188898-02	PTPRG-AS1	100506994	333944047	NR_038283	GCUUAUUACUCACAUGCUA
436549	Plate 8	A10	R-188898-00	N-188898-03	PTPRG-AS1	100506994	333944047	NR_038283	CCUAAUACAACGUUGCUGA
436550	Plate 8	A10	R-188898-00	N-188898-04	PTPRG-AS1	100506994	333944047	NR_038283	GUCCCUAACCUACAGAAUA
436543	Plate 8	A11	R-188901-00	N-188901-01	LOC100507266	100507266	323641476	NR_037888	GCCACUUUGUUGAAGAUAA
436545	Plate 8	A11	R-188901-00	N-188901-02	LOC100507266	100507266	323641476	NR_037888	GGGUUUAGCUGCGCGGAGA
436549	Plate 8	A11	R-188901-00	N-188901-03	LOC100507266	100507266	323641476	NR_037888	AAACACAGUGGUUCCGCUA
436550	Plate 8	A11	R-188901-00	N-188901-04	LOC100507266	100507266	323641476	NR_037888	GCCACUAAUACUCGGACUU
436543	Plate 8	B02	R-188911-00	N-188911-01	LOC100169752	100169752	189571608	NR_023362	GAAGUUACCCUUUGGGAUU
436545	Plate 8	B02	R-188911-00	N-188911-02	LOC100169752	100169752	189571608	NR_023362	UCUGAGAGCUGCUGAUAAU
436549	Plate 8	B02	R-188911-00	N-188911-03	LOC100169752	100169752	189571608	NR_023362	GAGCUUGUUUGCUGGCACA
436550	Plate 8	B02	R-188911-00	N-188911-04	LOC100169752	100169752	189571608	NR_023362	UUGAGCUGCUUAAUUGAAA
436543	Plate 8	B03	R-188916-00	N-188916-01	LINC00675	100289255	305410872	NR_036581	UCAAAGUACUCACGAGGAU
436545	Plate 8	B03	R-188916-00	N-188916-02	LINC00675	100289255	305410872	NR_036581	CUGUAGUUCUUCUUGUGAA
436549	Plate 8	B03	R-188916-00	N-188916-03	LINC00675	100289255	305410872	NR_036581	CCUCCGAUCUUUCAUGGUA
436550	Plate 8	B03	R-188916-00	N-188916-04	LINC00675	100289255	305410872	NR_036581	CUGGGGAGUCUGUGGGGAA
436543	Plate 8	B04	R-189039-00	N-189039-01	LINC00674	100499466	225903381	NR_027418	GCACAUAGGUCUCGGAGCA
436545	Plate 8	B04	R-189039-00	N-189039-02	LINC00674	100499466	225903381	NR_027418	AAUUUGGACUCACGACAAU
436549	Plate 8	B04	R-189039-00	N-189039-03	LINC00674	100499466	225903381	NR_027418	CCUGAUAAAUUGUCCACGU
436550	Plate 8	B04	R-189039-00	N-189039-04	LINC00674	100499466	225903381	NR_027418	GAAUUGGAAUCACGGCGUU
436543	Plate 8	B05	R-189040-00	N-189040-01	LOC100505545	100505545	334278885	NR_038331	UAUUAUAACAGGAGGGUAC
436545	Plate 8	B05	R-189040-00	N-189040-02	LOC100505545	100505545	334278885	NR_038331	UUUGAGAGACUGAACGCAA
436549	Plate 8	B05	R-189040-00	N-189040-03	LOC100505545	100505545	334278885	NR_038331	CAAAUUGGAAGGGACGUUA
436550	Plate 8	B05	R-189040-00	N-189040-04	LOC100505545	100505545	334278885	NR_038331	CAGUUGCCUAAGUUGGAAA
436543	Plate 8	B06	R-189041-00	N-189041-01	LOC100505715	100505715	334278903	NR_038334	CCAUAUAUGUGCAGGAGUC
436545	Plate 8	B06	R-189041-00	N-189041-02	LOC100505715	100505715	334278903	NR_038334	CAGAAGACCCAGGGCGUGA
436549	Plate 8	B06	R-189041-00	N-189041-03	LOC100505715	100505715	334278903	NR_038334	UGAAAUUGGUUGCGGCCUC
436550	Plate 8	B06	R-189041-00	N-189041-04	LOC100505715	100505715	334278903	NR_038334	CGCUAGAAUGAAGGGUAUA
436543	Plate 8	B07	R-189044-00	N-189044-01	LOC100506122	100506122	336285477	NR_038838	CAGAAUACCCCUAGACUAA
436545	Plate 8	B07	R-189044-00	N-189044-02	LOC100506122	100506122	336285477	NR_038838	GAGUUUCUAUGGUAGCUAA
436549	Plate 8	B07	R-189044-00	N-189044-03	LOC100506122	100506122	336285477	NR_038838	UCUCAUGAACAACGAUUAU
436550	Plate 8	B07	R-189044-00	N-189044-04	LOC100506122	100506122	336285477	NR_038838	UUGCAGGUUGGCAGAUUAA
436543	Plate 8	B08	R-189059-00	N-189059-01	LOC100507205	100507205	334085199	NR_038309	CCUUUAAGCAAGUACUCAA
436545	Plate 8	B08	R-189059-00	N-189059-02	LOC100507205	100507205	334085199	NR_038309	GCACAACAGGUGGUGGUUU
436549	Plate 8	B08	R-189059-00	N-189059-03	LOC100507205	100507205	334085199	NR_038309	GGAAGAAUGGACACAAUAG
436550	Plate 8	B08	R-189059-00	N-189059-04	LOC100507205	100507205	334085199	NR_038309	CUACACAGAUGCCGUCUCA
436543	Plate 8	B09	R-189060-00	N-189060-01	LOC100507250	100507250	336594964	NR_038930	AAAUCUAUGAGGUAGGUAA
436545	Plate 8	B09	R-189060-00	N-189060-02	LOC100507250	100507250	336594964	NR_038930	GACCAAAGUCUGUGGGCGU
436549	Plate 8	B09	R-189060-00	N-189060-03	LOC100507250	100507250	336594964	NR_038930	CUAGCUACUCUAUGCUUAA
436550	Plate 8	B09	R-189060-00	N-189060-04	LOC100507250	100507250	336594964	NR_038930	GUUUUGUGGUUUAGCUGAA
436543	Plate 8	B10	R-189062-00	N-189062-01	LOC100507206	100507206	333609246	NR_038256	GUUUAUGGCUUUCCGUAGA
436545	Plate 8	B10	R-189062-00	N-189062-02	LOC100507206	100507206	333609246	NR_038256	UGUCAAACUACCAUGUAUU
436549	Plate 8	B10	R-189062-00	N-189062-03	LOC100507206	100507206	333609246	NR_038256	UCAGAAUGUGGGUUGCAAU
436550	Plate 8	B10	R-189062-00	N-189062-04	LOC100507206	100507206	333609246	NR_038256	GUAUAGAAUGUUCCCUUAU
436543	Plate 8	B11	R-189079-00	N-189079-01	LOC100132735	100132735	336020375	NR_038399	CAAAUUCCUUGUAGUGAUA
436545	Plate 8	B11	R-189079-00	N-189079-02	LOC100132735	100132735	336020375	NR_038399	GUUUAAGUGUGGCCGUAUA
436549	Plate 8	B11	R-189079-00	N-189079-03	LOC100132735	100132735	336020375	NR_038399	GCCCAAAGACAAUUAAGUA
436550	Plate 8	B11	R-189079-00	N-189079-04	LOC100132735	100132735	336020375	NR_038399	UUGUAAUAUGCUACGUCUA
436543	Plate 8	C02	R-189081-00	N-189081-01	LINC00426	100188949	213385302	NR_024464	AAAUCAACACCAAGCGUUU
436545	Plate 8	C02	R-189081-00	N-189081-02	LINC00426	100188949	213385302	NR_024464	UUGUUAAGCUGAUGCGAGU
436549	Plate 8	C02	R-189081-00	N-189081-03	LINC00426	100188949	213385302	NR_024464	CCCAGUAAAUCACCCGCAA
436550	Plate 8	C02	R-189081-00	N-189081-04	LINC00426	100188949	213385302	NR_024464	GAUAGUUGAGUGCAAAUGA
436543	Plate 8	C03	R-189082-00	N-189082-01	LOC100134868	100134868	194097393	NR_004846	GGGCAAGAGGAUUGAAACU
436545	Plate 8	C03	R-189082-00	N-189082-02	LOC100134868	100134868	194097393	NR_004846	GAGCGAAACUCCUUCUCGA
436549	Plate 8	C03	R-189082-00	N-189082-03	LOC100134868	100134868	194097393	NR_004846	AGGAAAUGUAGCUGGGCGU
436550	Plate 8	C03	R-189082-00	N-189082-04	LOC100134868	100134868	194097393	NR_004846	GGAAUGUCCCUUUCUGUGA
436543	Plate 8	C04	R-189089-00	N-189089-01	LOC100130950	100130950	300796063	NR_034082	CCUCACAGAAAUCGGCCAA
436545	Plate 8	C04	R-189089-00	N-189089-02	LOC100130950	100130950	300796063	NR_034082	GCGUGUGAGUGGCGACCUU
436549	Plate 8	C04	R-189089-00	N-189089-03	LOC100130950	100130950	300796063	NR_034082	CAACACACUUUGAUCUCGA
436550	Plate 8	C04	R-189089-00	N-189089-04	LOC100130950	100130950	300796063	NR_034082	UUGUAUUUGCCCAGAGCGA
436543	Plate 8	C05	R-189234-00	N-189234-01	LOC284080	284080	333360908	NR_038230	GAAGGCAGCUACUGUAAUA
436545	Plate 8	C05	R-189234-00	N-189234-02	LOC284080	284080	333360908	NR_038230	UCUAAUAUCUGUUCAACGA
436549	Plate 8	C05	R-189234-00	N-189234-03	LOC284080	284080	333360908	NR_038230	CCUCUGCAGGUGACCGUAA
436550	Plate 8	C05	R-189234-00	N-189234-04	LOC284080	284080	333360908	NR_038230	CCUGGAUGGAAGUUGAACA
436543	Plate 8	C06	R-189236-00	N-189236-01	GATM-AS1	145663	284005396	NR_033252	CAGAAAUAAGGGAGGACGA
436545	Plate 8	C06	R-189236-00	N-189236-02	GATM-AS1	145663	284005396	NR_033252	UCUUAAUUGCUGUGGAUUU
436549	Plate 8	C06	R-189236-00	N-189236-03	GATM-AS1	145663	284005396	NR_033252	CCGUUGGAGUCUCGCGCAA
436550	Plate 8	C06	R-189236-00	N-189236-04	GATM-AS1	145663	284005396	NR_033252	GGAAAGCACCAGACGAGCA
436543	Plate 8	C07	R-189264-00	N-189264-01	LOC100505978	100505978	336594543	NR_038912	UCGACUACCUGAAUUGAAU
436545	Plate 8	C07	R-189264-00	N-189264-02	LOC100505978	100505978	336594543	NR_038912	GGAAUGAUAAUAACCUCUA
436549	Plate 8	C07	R-189264-00	N-189264-03	LOC100505978	100505978	336594543	NR_038912	CUCUCAAGGUGAAAACAUA
436550	Plate 8	C07	R-189264-00	N-189264-04	LOC100505978	100505978	336594543	NR_038912	ACUAUGUGUUUACCAGCAA
436543	Plate 8	C08	R-189267-00	N-189267-01	LOC100505716	100505716	334085256	NR_038319	AGGCAGAAUUCUAACGUGA
436545	Plate 8	C08	R-189267-00	N-189267-02	LOC100505716	100505716	334085256	NR_038319	CUGCACAGGCUGAGAGGAU
436549	Plate 8	C08	R-189267-00	N-189267-03	LOC100505716	100505716	334085256	NR_038319	GGUGAUGUGUGGAUUGGAU
436550	Plate 8	C08	R-189267-00	N-189267-04	LOC100505716	100505716	334085256	NR_038319	CUGGAUGUCAUGUAGAUAU
436543	Plate 8	C09	R-189272-00	N-189272-01	LOC100506730	100506730	323276639	NR_037847	GGCCCUACCCAGUGGCAUA
436545	Plate 8	C09	R-189272-00	N-189272-02	LOC100506730	100506730	323276639	NR_037847	ACUAGAGUCACAUGGGUAA
436549	Plate 8	C09	R-189272-00	N-189272-03	LOC100506730	100506730	323276639	NR_037847	GGGUAAUUUAAGUCCGGAA
436550	Plate 8	C09	R-189272-00	N-189272-04	LOC100506730	100506730	323276639	NR_037847	UAAGGGUACUUUAGCACGA
436543	Plate 8	C10	R-189275-00	N-189275-01	LOC100506835	100506835	333805634	NR_038268	CAGACAAGGUCCACGCAUU
436545	Plate 8	C10	R-189275-00	N-189275-02	LOC100506835	100506835	333805634	NR_038268	CCUUAAUAUCUCUCGCACA
436549	Plate 8	C10	R-189275-00	N-189275-03	LOC100506835	100506835	333805634	NR_038268	CAUCUUGAAUUGCGCACGA
436550	Plate 8	C10	R-189275-00	N-189275-04	LOC100506835	100506835	333805634	NR_038268	CCAAUGGAUGUGUUAUCUA
436543	Plate 8	C11	R-189276-00	N-189276-01	LOC100506776	100506776	338827734	NR_040085	GGAGUUAGGACUUAUGUUA
436545	Plate 8	C11	R-189276-00	N-189276-02	LOC100506776	100506776	338827734	NR_040085	CCUCUUAUUCCUCGUGCAA
436549	Plate 8	C11	R-189276-00	N-189276-03	LOC100506776	100506776	338827734	NR_040085	CAAGGAUGAAAUCGCCUAA
436550	Plate 8	C11	R-189276-00	N-189276-04	LOC100506776	100506776	338827734	NR_040085	CCUUAGAGCCUCCGUAUCU
436543	Plate 8	D02	R-189281-00	N-189281-01	LOC100507377	100507377	334085180	NR_038300	GAGUUGUGUUUCAGCCCAA
436545	Plate 8	D02	R-189281-00	N-189281-02	LOC100507377	100507377	334085180	NR_038300	CCAUGAGCUGUGAUGAAAU
436549	Plate 8	D02	R-189281-00	N-189281-03	LOC100507377	100507377	334085180	NR_038300	AGACUUACAUAGAAGGCCU
436550	Plate 8	D02	R-189281-00	N-189281-04	LOC100507377	100507377	334085180	NR_038300	AGGACCAUCAUCUGACAUA
436543	Plate 8	D03	R-189283-00	N-189283-01	LOC100507557	100507557	333470700	NR_038246	GGGUAAAUUAAACACGUAA
436545	Plate 8	D03	R-189283-00	N-189283-02	LOC100507557	100507557	333470700	NR_038246	CUGCCAAGUACUCGUGCUA
436549	Plate 8	D03	R-189283-00	N-189283-03	LOC100507557	100507557	333470700	NR_038246	AGGUCAAAGACUCGUGCUU
436550	Plate 8	D03	R-189283-00	N-189283-04	LOC100507557	100507557	333470700	NR_038246	AUGAUGAAGAUACGAGGAU
436543	Plate 8	D04	R-189299-00	N-189299-01	LOC100133331	100133331	256000778	NR_028327	ACAGCUGGGCAAUGCGGGA
436545	Plate 8	D04	R-189299-00	N-189299-02	LOC100133331	100133331	256000778	NR_028327	GGAGGAACAGGAUCGCACU
436549	Plate 8	D04	R-189299-00	N-189299-03	LOC100133331	100133331	256000778	NR_028327	GACAGAGGUCAGCGUGAUC
436550	Plate 8	D04	R-189299-00	N-189299-04	LOC100133331	100133331	256000778	NR_028327	AGGCCCACAACUUCCCUAA
436543	Plate 8	D05	R-189301-00	N-189301-01	LOC100270679	100270679	336020344	NR_038394	AGUGUAAGGCAGACGUUAA
436545	Plate 8	D05	R-189301-00	N-189301-02	LOC100270679	100270679	336020344	NR_038394	AGCAAGAUCUCACCAGAAA
436549	Plate 8	D05	R-189301-00	N-189301-03	LOC100270679	100270679	336020344	NR_038394	CUGUGAUCUUGGAAUUCUA
436550	Plate 8	D05	R-189301-00	N-189301-04	LOC100270679	100270679	336020344	NR_038394	GAGAUUACUGGCACUAUAU
436543	Plate 8	D06	R-189305-00	N-189305-01	LOC100507634	100507634	334085261	NR_038320	UCACGAAGAUCUUUACAUA
436545	Plate 8	D06	R-189305-00	N-189305-02	LOC100507634	100507634	334085261	NR_038320	CCGCAACGCUGCCUGAAUA
436549	Plate 8	D06	R-189305-00	N-189305-03	LOC100507634	100507634	334085261	NR_038320	CCAUUAAAGGCGACAUUAU
436550	Plate 8	D06	R-189305-00	N-189305-04	LOC100507634	100507634	334085261	NR_038320	CCACGGACUCGUUCGAACA
436543	Plate 8	D07	R-189313-00	N-189313-01	LINC00593	414926	223029488	NR_026764	GCAAUUAGCCUCCAGGGAA
436545	Plate 8	D07	R-189313-00	N-189313-02	LINC00593	414926	223029488	NR_026764	UGAACAGAGCACCGAGUAU
436549	Plate 8	D07	R-189313-00	N-189313-03	LINC00593	414926	223029488	NR_026764	GAAGAGCUGAGGAGGCGAA
436550	Plate 8	D07	R-189313-00	N-189313-04	LINC00593	414926	223029488	NR_026764	CGGACACGCACAGAGGAAA
436543	Plate 8	D08	R-189441-00	N-189441-01	MGC32805	153163	390190219	NR_051996	GCUUUGUGAUCAUAGAUUA
436545	Plate 8	D08	R-189441-00	N-189441-02	MGC32805	153163	390190219	NR_051996	UGAAAUAAAGUGCACCUAA
436549	Plate 8	D08	R-189441-00	N-189441-03	MGC32805	153163	390190219	NR_051996	UAGAAUCAAAAGACGGUAA
436550	Plate 8	D08	R-189441-00	N-189441-04	MGC32805	153163	390190219	NR_051996	GGGCACUUGUUAAUAUGAU
436543	Plate 8	D09	R-189443-00	N-189443-01	SNAP25-AS1	100131208	342349333	NR_040710	CAGAGUAAAUCUACAUCAU
436545	Plate 8	D09	R-189443-00	N-189443-02	SNAP25-AS1	100131208	342349333	NR_040710	UCUGAAAACUGCAUCGCAA
436549	Plate 8	D09	R-189443-00	N-189443-03	SNAP25-AS1	100131208	342349333	NR_040710	CUUAGAAAAUAUUGCGAUC
436550	Plate 8	D09	R-189443-00	N-189443-04	SNAP25-AS1	100131208	342349333	NR_040710	UAAUAGCACCCUAACGACA
436543	Plate 8	D10	R-189459-00	N-189459-01	LOC100505783	100505783	334358903	NR_038339	GAAUAAAAGCUGACGAGGA
436545	Plate 8	D10	R-189459-00	N-189459-02	LOC100505783	100505783	334358903	NR_038339	GGAGUUGAGGCACGAGCUU
436549	Plate 8	D10	R-189459-00	N-189459-03	LOC100505783	100505783	334358903	NR_038339	UUACAUAGGUACAGUGUGG
436550	Plate 8	D10	R-189459-00	N-189459-04	LOC100505783	100505783	334358903	NR_038339	GGUUUGGGAGUACGAAUGA
436543	Plate 8	D11	R-189464-00	N-189464-01	LOC100505768	100505768	334085281	NR_038324	GAGUAAAGUGGGUCAACUA
436545	Plate 8	D11	R-189464-00	N-189464-02	LOC100505768	100505768	334085281	NR_038324	GCAAAUGUAGGAAUGGUAA
436549	Plate 8	D11	R-189464-00	N-189464-03	LOC100505768	100505768	334085281	NR_038324	GCAUUAUUACCUUGCUUAA
436550	Plate 8	D11	R-189464-00	N-189464-04	LOC100505768	100505768	334085281	NR_038324	GGUGCAAAGAGCUCGCAUU
436543	Plate 8	E02	R-189470-00	N-189470-01	LOC100506134	100506134	337298835	NR_038984	GAUCAGAUUAAGUUCCAAA
436545	Plate 8	E02	R-189470-00	N-189470-02	LOC100506134	100506134	337298835	NR_038984	UCACAGUGUCCAACAGAAU
436549	Plate 8	E02	R-189470-00	N-189470-03	LOC100506134	100506134	337298835	NR_038984	GGAGGUGACAAGAGUCCAA
436550	Plate 8	E02	R-189470-00	N-189470-04	LOC100506134	100506134	337298835	NR_038984	AGGACACAGAAGUCAAUUA
436543	Plate 8	E03	R-189471-00	N-189471-01	LOC100506172	100506172	333440477	NR_038234	ACUCCAUAACGUAGUAUAA
436545	Plate 8	E03	R-189471-00	N-189471-02	LOC100506172	100506172	333440477	NR_038234	ACCCAUGGUCCCUGCAUUA
436549	Plate 8	E03	R-189471-00	N-189471-03	LOC100506172	100506172	333440477	NR_038234	ACAGAGUGAUCACAAUCUA
436550	Plate 8	E03	R-189471-00	N-189471-04	LOC100506172	100506172	333440477	NR_038234	GGCUCAUUUCAUUGGAAUU
436543	Plate 8	E04	R-189472-00	N-189472-01	LOC100506207	100506207	337298629	NR_038980	GAUUUGAGAACGCGACCAA
436545	Plate 8	E04	R-189472-00	N-189472-02	LOC100506207	100506207	337298629	NR_038980	CGAUAGUGCUGCUUAAUUC
436549	Plate 8	E04	R-189472-00	N-189472-03	LOC100506207	100506207	337298629	NR_038980	AAAUGGAGUAGGUCGGUGA
436550	Plate 8	E04	R-189472-00	N-189472-04	LOC100506207	100506207	337298629	NR_038980	GGGUUUCAGCUGCCGGCUA
436543	Plate 8	E05	R-189477-00	N-189477-01	LOC100506421	100506421	323510691	NR_037883	GAGUAAUCCUAUUGCUCUA
436545	Plate 8	E05	R-189477-00	N-189477-02	LOC100506421	100506421	323510691	NR_037883	AAGGAAAGAGAAUGAGCGA
436549	Plate 8	E05	R-189477-00	N-189477-03	LOC100506421	100506421	323510691	NR_037883	GAAGAGACCAUAUGGCCGA
436550	Plate 8	E05	R-189477-00	N-189477-04	LOC100506421	100506421	323510691	NR_037883	CUGGAAGUUUGCUCGGGAA
436543	Plate 8	E06	R-189518-00	N-189518-01	LOC284454	284454	302393579	NR_036515	CGGAAUUACAGGUGGCUCA
436545	Plate 8	E06	R-189518-00	N-189518-02	LOC284454	284454	302393579	NR_036515	GAGAGAUCGUGCUGUGUGU
436549	Plate 8	E06	R-189518-00	N-189518-03	LOC284454	284454	302393579	NR_036515	GUGGGUGGCCCUUCCAUUA
436550	Plate 8	E06	R-189518-00	N-189518-04	LOC284454	284454	302393579	NR_036515	UCAGGGCAGGGAAGAGUUA
436543	Plate 8	E07	R-189522-00	N-189522-01	LINC00628	127841	224282134	NR_027022	GGAAGGAAGUACUCGCUAA
436545	Plate 8	E07	R-189522-00	N-189522-02	LINC00628	127841	224282134	NR_027022	GGAGGACACCUAUUGUAUA
436549	Plate 8	E07	R-189522-00	N-189522-03	LINC00628	127841	224282134	NR_027022	UAGCAUUUAUGGAGCGGCA
436550	Plate 8	E07	R-189522-00	N-189522-04	LINC00628	127841	224282134	NR_027022	CCGCCUGGAUGGGAAUAUA
436543	Plate 8	E08	R-189524-00	N-189524-01	LOC284578	284578	224465245	NR_027086	GAUCUGGAGUGUCAAUUAA
436545	Plate 8	E08	R-189524-00	N-189524-02	LOC284578	284578	224465245	NR_027086	UCUCAGAUUUGGCUAUAUA
436549	Plate 8	E08	R-189524-00	N-189524-03	LOC284578	284578	224465245	NR_027086	GGGAUAUAACUGUGCGACU
436550	Plate 8	E08	R-189524-00	N-189524-04	LOC284578	284578	224465245	NR_027086	CAUGUUUGUCUUACGGAUU
436543	Plate 8	E09	R-189525-00	N-189525-01	LOC283038	283038	299782562	NR_033848	CUUCAAAUGCAGUCGAAAU
436545	Plate 8	E09	R-189525-00	N-189525-02	LOC283038	283038	299782562	NR_033848	GGUGUUAGUAAUUGUCGUA
436549	Plate 8	E09	R-189525-00	N-189525-03	LOC283038	283038	299782562	NR_033848	GAUGCGGACUGAAGCCGAA
436550	Plate 8	E09	R-189525-00	N-189525-04	LOC283038	283038	299782562	NR_033848	ACAGCAGAACCCAGACGUA
436543	Plate 8	E10	R-189533-00	N-189533-01	LINC00638	196872	212275902	NR_024396	ACACAAGCUUAUCGCCACA
436545	Plate 8	E10	R-189533-00	N-189533-02	LINC00638	196872	212275902	NR_024396	AUGGCAUGCUGGCGGGAGA
436549	Plate 8	E10	R-189533-00	N-189533-03	LINC00638	196872	212275902	NR_024396	CCUCAAUCUCUGCCCGAAU
436550	Plate 8	E10	R-189533-00	N-189533-04	LINC00638	196872	212275902	NR_024396	GCAUUUUCAUGGAUUACAA
436543	Plate 8	E11	R-189545-00	N-189545-01	LINC00592	283404	225007580	NR_027358	CGACCAGCCUUUAGUGACA
436545	Plate 8	E11	R-189545-00	N-189545-02	LINC00592	283404	225007580	NR_027358	GAGAUUUAGGCAACGAGAA
436549	Plate 8	E11	R-189545-00	N-189545-03	LINC00592	283404	225007580	NR_027358	GUGUAGUGUCUGAAGUGAU
436550	Plate 8	E11	R-189545-00	N-189545-04	LINC00592	283404	225007580	NR_027358	CCAUGGGUCACUAGUCAUU
436543	Plate 8	F02	R-189547-00	N-189547-01	LOC91450	91450	224177504	NR_026998	GAGGUGAGCAUGUUGAGUU
436545	Plate 8	F02	R-189547-00	N-189547-02	LOC91450	91450	224177504	NR_026998	GUGACAAGGUGGGCCCAAU
436549	Plate 8	F02	R-189547-00	N-189547-03	LOC91450	91450	224177504	NR_026998	UGGAAUGGUAGAUGCUCAU
436550	Plate 8	F02	R-189547-00	N-189547-04	LOC91450	91450	224177504	NR_026998	AGGGAAAGCUGGGAGCCGA
436543	Plate 8	F03	R-189550-00	N-189550-01	LOC727677	727677	211971085	NR_024393	CUUCUGAGCAUCCGAAUAA
436545	Plate 8	F03	R-189550-00	N-189550-02	LOC727677	727677	211971085	NR_024393	CAAUCUAGGUUACCGGCAA
436549	Plate 8	F03	R-189550-00	N-189550-03	LOC727677	727677	211971085	NR_024393	CCUUCUGUCCUCAGCGGAA
436550	Plate 8	F03	R-189550-00	N-189550-04	LOC727677	727677	211971085	NR_024393	GACCAGGAGCACUAGUUAU
436543	Plate 8	F04	R-189557-00	N-189557-01	LOC284294	284294	299829186	NR_033881	GGUGGUACCUACAUGGGAA
436545	Plate 8	F04	R-189557-00	N-189557-02	LOC284294	284294	299829186	NR_033881	CUUUCAGGGACGUGAGGUA
436549	Plate 8	F04	R-189557-00	N-189557-03	LOC284294	284294	299829186	NR_033881	AUUAUUAGGUAUACGCCAU
436550	Plate 8	F04	R-189557-00	N-189557-04	LOC284294	284294	299829186	NR_033881	GGUAAUGUGUAUCAAGCGU
436543	Plate 8	F05	R-189558-00	N-189558-01	LOC150381	150381	224451004	NR_027034	GCGAUUUGGCGUUAACUUA
436545	Plate 8	F05	R-189558-00	N-189558-02	LOC150381	150381	224451004	NR_027034	GGAUUUGCAAGCUAGAGUA
436549	Plate 8	F05	R-189558-00	N-189558-03	LOC150381	150381	224451004	NR_027034	GGCAAUACACGACGAUGAU
436550	Plate 8	F05	R-189558-00	N-189558-04	LOC150381	150381	224451004	NR_027034	GCUGGUACUAACUCUAAUA
436543	Plate 8	F06	R-189562-00	N-189562-01	LOC100289495	100289495	338797703	NR_040022	GGCCAAACCUUUAGUAGAA
436545	Plate 8	F06	R-189562-00	N-189562-02	LOC100289495	100289495	338797703	NR_040022	GGGCCAAAGUGCAGUAAUG
436549	Plate 8	F06	R-189562-00	N-189562-03	LOC100289495	100289495	338797703	NR_040022	CAUGCAGGGUUAUUAAUUA
436550	Plate 8	F06	R-189562-00	N-189562-04	LOC100289495	100289495	338797703	NR_040022	GAGGAUUGUGGCUGGUUUA
436543	Plate 8	F07	R-189569-00	N-189569-01	LOC731275	731275	261490635	NR_029401	UGAGAGAAGCUUCCAGUUA
436545	Plate 8	F07	R-189569-00	N-189569-02	LOC731275	731275	261490635	NR_029401	AAUAAUAGUGCAUGCAUCA
436549	Plate 8	F07	R-189569-00	N-189569-03	LOC731275	731275	261490635	NR_029401	GCGAAGUGGAAUUUAAAUG
436550	Plate 8	F07	R-189569-00	N-189569-04	LOC731275	731275	261490635	NR_029401	CAGGCUAGCAGUGGCGUGA
436543	Plate 8	F08	R-189573-00	N-189573-01	TTTY9A	83864	32563533	NR_001530	GAAUAUAUGUGUCGCUCCA
436545	Plate 8	F08	R-189573-00	N-189573-02	TTTY9A	83864	32563533	NR_001530	GAUAACUAGUCUACGCACA
436549	Plate 8	F08	R-189573-00	N-189573-03	TTTY9A	83864	32563533	NR_001530	GGCUUCAAGUAUUUCGUUA
436550	Plate 8	F08	R-189573-00	N-189573-04	TTTY9A	83864	32563533	NR_001530	GCUGUGAUCUUUACAACGA
436543	Plate 8	F09	R-189575-00	N-189575-01	TTTY3	114760	32563530	NR_001524	CAGUAAUGAGACAACAUAA
436545	Plate 8	F09	R-189575-00	N-189575-02	TTTY3	114760	32563530	NR_001524	GAUGGUAAUGGAAGAGGAA
436549	Plate 8	F09	R-189575-00	N-189575-03	TTTY3	114760	32563530	NR_001524	GGAUCAACAUGUCCUUAUU
436550	Plate 8	F09	R-189575-00	N-189575-04	TTTY3	114760	32563530	NR_001524	UCAAGGGACUACAUCAUGA
436543	Plate 8	F10	R-189576-00	N-189576-01	TTTY4	114761	32563528	NR_001525	GGAAGAGUGAGGAAUGCGA
436545	Plate 8	F10	R-189576-00	N-189576-02	TTTY4	114761	32563528	NR_001525	CUAAUUAUAGCCUGCAUAU
436549	Plate 8	F10	R-189576-00	N-189576-03	TTTY4	114761	32563528	NR_001525	ACGGGAUGGUGACAUAUAA
436550	Plate 8	F10	R-189576-00	N-189576-04	TTTY4	114761	32563528	NR_001525	GCCCAUUGUGUGAGGCAGU
436543	Plate 8	F11	R-189599-00	N-189599-01	TTTY4C	474150	54312059	NR_002177	GGAAGAGUGAGGAAUGCGA
436545	Plate 8	F11	R-189599-00	N-189599-02	TTTY4C	474150	54312059	NR_002177	CUAAUUAUAGCCUGCAUAU
436549	Plate 8	F11	R-189599-00	N-189599-03	TTTY4C	474150	54312059	NR_002177	ACGGGAUGGUGACAUAUAA
436550	Plate 8	F11	R-189599-00	N-189599-04	TTTY4C	474150	54312059	NR_002177	GCCCAUUGUGUGAGGCAGU
436543	Plate 8	G02	R-189604-00	N-189604-01	LOC642846	642846	211938459	NR_024374	UGCAGUACAUGGAGCGAUA
436545	Plate 8	G02	R-189604-00	N-189604-02	LOC642846	642846	211938459	NR_024374	GCGCACAACCUGAUCGACA
436549	Plate 8	G02	R-189604-00	N-189604-03	LOC642846	642846	211938459	NR_024374	GGGCCUGGCUUUCAGCGUA
436550	Plate 8	G02	R-189604-00	N-189604-04	LOC642846	642846	211938459	NR_024374	CAGUGUUUGUCGUGGGCGU
436543	Plate 8	G03	R-189610-00	N-189610-01	FAM138D	677784	223555940	NR_026823	CAGGAGAGCUGUAAGGUCU
436545	Plate 8	G03	R-189610-00	N-189610-02	FAM138D	677784	223555940	NR_026823	CCGAGAAGGAUGCAUUUAU
436549	Plate 8	G03	R-189610-00	N-189610-03	FAM138D	677784	223555940	NR_026823	CCGCCAAAUUCUUGUCGGA
436550	Plate 8	G03	R-189610-00	N-189610-04	FAM138D	677784	223555940	NR_026823	GUAUCAUGGAUUUGGAUGU
436543	Plate 8	G04	R-189630-00	N-189630-01	LOC100190986	100190986	213385260	NR_024456	UAACUAGACAGUAACGAAA
436545	Plate 8	G04	R-189630-00	N-189630-02	LOC100190986	100190986	213385260	NR_024456	GCAGUCAUAUCACGCGUAA
436549	Plate 8	G04	R-189630-00	N-189630-03	LOC100190986	100190986	213385260	NR_024456	GCUGAAGGGUGCUACGUGU
436550	Plate 8	G04	R-189630-00	N-189630-04	LOC100190986	100190986	213385260	NR_024456	AGCCAAACCAUAUCGGGUA
436543	Plate 8	G05	R-189634-00	N-189634-01	LOC100286793	100286793	226423877	NR_027469	CGUGAGCACAUUUGAGAUA
436545	Plate 8	G05	R-189634-00	N-189634-02	LOC100286793	100286793	226423877	NR_027469	AAUGGGACAUGGACAGUUU
436549	Plate 8	G05	R-189634-00	N-189634-03	LOC100286793	100286793	226423877	NR_027469	CUUAAUGACUGUCUCACAU
436550	Plate 8	G05	R-189634-00	N-189634-04	LOC100286793	100286793	226423877	NR_027469	CACAGAUGUCAGAGGACGA
436543	Plate 8	G06	R-189637-00	N-189637-01	LOC100287704	100287704	256355158	NR_028348	AGAUCUACCCUUAACGUAU
436545	Plate 8	G06	R-189637-00	N-189637-02	LOC100287704	100287704	256355158	NR_028348	GAGGAGAAGCAGACGGCCU
436549	Plate 8	G06	R-189637-00	N-189637-03	LOC100287704	100287704	256355158	NR_028348	GGAUAAAUACUGUUACCCU
436550	Plate 8	G06	R-189637-00	N-189637-04	LOC100287704	100287704	256355158	NR_028348	CGUUUAAAGUAUUGCUGUG
436543	Plate 8	G07	R-189651-00	N-189651-01	NCRUPAR	100302746	256773191	NR_028375	GGUUGAAGAUUGAAUGAAA
436545	Plate 8	G07	R-189651-00	N-189651-02	NCRUPAR	100302746	256773191	NR_028375	GCACAUAAACAUAGGAACU
436549	Plate 8	G07	R-189651-00	N-189651-03	NCRUPAR	100302746	256773191	NR_028375	UUUUGAAGGAGAAGAGGUA
436550	Plate 8	G07	R-189651-00	N-189651-04	NCRUPAR	100302746	256773191	NR_028375	CAACAUCACUAACAGACCA
436543	Plate 8	G08	R-189659-00	N-189659-01	FGD5-AS1	100505641	374532813	NR_046255	GAAGAUGAGGAACGUGAUA
436545	Plate 8	G08	R-189659-00	N-189659-02	FGD5-AS1	100505641	374532813	NR_046255	CAGAAGAACUCAGCGUUGA
436549	Plate 8	G08	R-189659-00	N-189659-03	FGD5-AS1	100505641	374532813	NR_046255	CAUUAGGGUCGUUCAGCAU
436550	Plate 8	G08	R-189659-00	N-189659-04	FGD5-AS1	100505641	374532813	NR_046255	CGACAACACCUGACUGCGU
436543	Plate 8	G09	R-189681-00	N-189681-01	LOC100506123	100506123	338968867	NR_040097	GUAUAGGACUGCUAGUAAU
436545	Plate 8	G09	R-189681-00	N-189681-02	LOC100506123	100506123	338968867	NR_040097	AGGCAGGCGUGUGUGGUAA
436549	Plate 8	G09	R-189681-00	N-189681-03	LOC100506123	100506123	338968867	NR_040097	CAUUUGACUCUCUGCUUGA
436550	Plate 8	G09	R-189681-00	N-189681-04	LOC100506123	100506123	338968867	NR_040097	CUCAACAUACACAUAUCAA
436543	Plate 8	G10	R-189731-00	N-189731-01	ERVK13-1	100507321	338797704	NR_040023	GGUAGUCAGUGCAGCGGUA
436545	Plate 8	G10	R-189731-00	N-189731-02	ERVK13-1	100507321	338797704	NR_040023	GGAGGAGUUCAACGAGAGA
436549	Plate 8	G10	R-189731-00	N-189731-03	ERVK13-1	100507321	338797704	NR_040023	UGGCAGUCUUACACGAUGA
436550	Plate 8	G10	R-189731-00	N-189731-04	ERVK13-1	100507321	338797704	NR_040023	AGGGAUGCCUUUCGCUAUU
436543	Plate 8	G11	R-189736-00	N-189736-01	LOC100507387	100507387	336020380	NR_038402	CGAUGAUCAUUUAGAGGUU
436545	Plate 8	G11	R-189736-00	N-189736-02	LOC100507387	100507387	336020380	NR_038402	CAUACGAAGUAGAAGGACU
436549	Plate 8	G11	R-189736-00	N-189736-03	LOC100507387	100507387	336020380	NR_038402	GACUACACCUACUGAAAGA
436550	Plate 8	G11	R-189736-00	N-189736-04	LOC100507387	100507387	336020380	NR_038402	ACAGUAGCCUAAAGUGUCA
436543	Plate 8	H02	R-189765-00	N-189765-01	INMT-FAM188B	100526825	312839847	NR_037598	UAACACGACUCUUGUCAAU
436545	Plate 8	H02	R-189765-00	N-189765-02	INMT-FAM188B	100526825	312839847	NR_037598	AGGGACAUGGAGUUAAUUA
436549	Plate 8	H02	R-189765-00	N-189765-03	INMT-FAM188B	100526825	312839847	NR_037598	CAAAUACACUCAUGACACC
436550	Plate 8	H02	R-189765-00	N-189765-04	INMT-FAM188B	100526825	312839847	NR_037598	GGCCAUCUUUUAUUAACUA
436543	Plate 8	H03	R-189768-00	N-189768-01	SEPT5-GP1BB	100526833	313151242	NR_037612	AGAAGGGAGUCAAGCUGAA
436545	Plate 8	H03	R-189768-00	N-189768-02	SEPT5-GP1BB	100526833	313151242	NR_037612	GGGUUGGGCUGAAUCAAAU
436549	Plate 8	H03	R-189768-00	N-189768-03	SEPT5-GP1BB	100526833	313151242	NR_037612	UGGCAGGCAGGCAAAGCUA
436550	Plate 8	H03	R-189768-00	N-189768-04	SEPT5-GP1BB	100526833	313151242	NR_037612	CGCAUAUGCACGACCUCAA
436543	Plate 8	H04	R-189769-00	N-189769-01	EEF1E1-MUTED	100526837	313482870	NR_037618	CAUGAGUAAUGUAGACAAA
436545	Plate 8	H04	R-189769-00	N-189769-02	EEF1E1-MUTED	100526837	313482870	NR_037618	CUUCAAGCUUAGCAAUAUA
436549	Plate 8	H04	R-189769-00	N-189769-03	EEF1E1-MUTED	100526837	313482870	NR_037618	UGUAUGGCUUACUGUCAAA
436550	Plate 8	H04	R-189769-00	N-189769-04	EEF1E1-MUTED	100526837	313482870	NR_037618	CCAACACAUCAUUGAACGA
436543	Plate 8	H05	R-189770-00	N-189770-01	GJA9-MYCBP	100527950	313760695	NR_037637	GUAGGUGGGACAAGUAUAA
436545	Plate 8	H05	R-189770-00	N-189770-02	GJA9-MYCBP	100527950	313760695	NR_037637	CUAAGUGCUGGGUGUGAUA
436549	Plate 8	H05	R-189770-00	N-189770-03	GJA9-MYCBP	100527950	313760695	NR_037637	GACCUGUGGCAGACCAUUA
436550	Plate 8	H05	R-189770-00	N-189770-04	GJA9-MYCBP	100527950	313760695	NR_037637	GGCACCUGUUGGAGACUAU
436543	Plate 8	H06	R-189773-00	N-189773-01	ARL2-SNX15	100528018	315075285	NR_037650	GAGCCAUUUCUGUAGGUAA
436545	Plate 8	H06	R-189773-00	N-189773-02	ARL2-SNX15	100528018	315075285	NR_037650	ACAAAGUAACCGCGCAGUU
436549	Plate 8	H06	R-189773-00	N-189773-03	ARL2-SNX15	100528018	315075285	NR_037650	UGGAAGCGGUACAGCGACU
436550	Plate 8	H06	R-189773-00	N-189773-04	ARL2-SNX15	100528018	315075285	NR_037650	UGUGACAAUGACAGGUGAA
436543	Plate 8	H07	R-189788-00	N-189788-01	HNRNPUL2-BSCL2	100534595	325910851	NR_037946	CGGGGUAAAUGGUGGCGAA
436545	Plate 8	H07	R-189788-00	N-189788-02	HNRNPUL2-BSCL2	100534595	325910851	NR_037946	ACAACCGAAACAAGCGUAA
436549	Plate 8	H07	R-189788-00	N-189788-03	HNRNPUL2-BSCL2	100534595	325910851	NR_037946	CCGUAAUUUCUAUGAUCGA
436550	Plate 8	H07	R-189788-00	N-189788-04	HNRNPUL2-BSCL2	100534595	325910851	NR_037946	GGGGAGACUAUGAUCGAUU
436543	Plate 8	H08	R-189789-00	N-189789-01	C1QTNF3-AMACR	100534612	325974497	NR_037951	UGAUAAAAGUCACGUGAAA
436545	Plate 8	H08	R-189789-00	N-189789-02	C1QTNF3-AMACR	100534612	325974497	NR_037951	CCUUAGCGCCUCAGUGAUU
436549	Plate 8	H08	R-189789-00	N-189789-03	C1QTNF3-AMACR	100534612	325974497	NR_037951	GCACCUUUCUAUACGACUU
436550	Plate 8	H08	R-189789-00	N-189789-04	C1QTNF3-AMACR	100534612	325974497	NR_037951	UUGACAAAGAAGACGGGAU
436543	Plate 8	H09	R-189805-00	N-189805-01	PRICKLE2-AS1	100652759	365812512	NR_045697	GCUCAUCGCUUGUGACGUA
436545	Plate 8	H09	R-189805-00	N-189805-02	PRICKLE2-AS1	100652759	365812512	NR_045697	CCACUGAGUCCUACGAUAU
436549	Plate 8	H09	R-189805-00	N-189805-03	PRICKLE2-AS1	100652759	365812512	NR_045697	CCACUUUAGUAGCACGGUA
436550	Plate 8	H09	R-189805-00	N-189805-04	PRICKLE2-AS1	100652759	365812512	NR_045697	GUAAUAGCCCAGAAACGGA
436543	Plate 8	H10	R-189811-00	N-189811-01	LOC100652770	100652770	349732225	NR_045216	AGGCAACUCUGAAGCGUAU
436545	Plate 8	H10	R-189811-00	N-189811-02	LOC100652770	100652770	349732225	NR_045216	GAACUGAAGUCACGCAGGA
436549	Plate 8	H10	R-189811-00	N-189811-03	LOC100652770	100652770	349732225	NR_045216	UGAGUGUGUUAUUCGUAAA
436550	Plate 8	H10	R-189811-00	N-189811-04	LOC100652770	100652770	349732225	NR_045216	CCGGCAGUGUCGACUAGAA
436543	Plate 8	H11	R-189836-00	N-189836-01	HP07349	100652853	377823706	NR_046368	AGACAGCAGUUGUGGGGUU
436545	Plate 8	H11	R-189836-00	N-189836-02	HP07349	100652853	377823706	NR_046368	UAAAUGAGAUAAUGAACGC
436549	Plate 8	H11	R-189836-00	N-189836-03	HP07349	100652853	377823706	NR_046368	ACGGCGGAAAGGAGCUUCA
436550	Plate 8	H11	R-189836-00	N-189836-04	HP07349	100652853	377823706	NR_046368	AGUACUGUCCUCAGGCGGA
436552	Plate 9	A02	R-015037-00	N-015037-23	MIR22HG	84981	259155323	NR_028505	GGAUUUAGUUAGUGAUAAG
436555	Plate 9	A02	R-015037-00	N-015037-24	MIR22HG	84981	259155323	NR_028505	GCAAUGGUUUGGUUGGGAA
436557	Plate 9	A02	R-015037-00	N-015037-25	MIR22HG	84981	259155323	NR_028505	GGGAGCGGACGCAGUGAUU
436558	Plate 9	A02	R-015037-00	N-015037-26	MIR22HG	84981	259155323	NR_028505	GGAGUAGAAGGCUCAAACA
436552	Plate 9	A03	R-015666-00	N-015666-09	DAOA-AS1	282706	339276056	NR_040247	GAUGAUGACAAGAGAGCGU
436555	Plate 9	A03	R-015666-00	N-015666-10	DAOA-AS1	282706	339276056	NR_040247	CAAAUAAGGCAAACGCCGA
436557	Plate 9	A03	R-015666-00	N-015666-11	DAOA-AS1	282706	339276056	NR_040247	GCUCCCAGUAUUUCGCAAA
436558	Plate 9	A03	R-015666-00	N-015666-12	DAOA-AS1	282706	339276056	NR_040247	GUAUGGAGUAACCAAGUGA
436552	Plate 9	A04	R-017777-00	N-017777-05	LOC338799	338799	223671895	NR_002809	CUAUAGGGCUUGAGUUAUU
436555	Plate 9	A04	R-017777-00	N-017777-06	LOC338799	338799	223671895	NR_002809	GGGCAGGCCUAGUUUGACU
436557	Plate 9	A04	R-017777-00	N-017777-07	LOC338799	338799	223671895	NR_002809	CAUUCAUGUCAGCAGUUAA
436558	Plate 9	A04	R-017777-00	N-017777-08	LOC338799	338799	223671895	NR_002809	CCACGUUAGCAUUCGCAUU
436552	Plate 9	A05	R-018067-00	N-018067-17	FLJ40288	286023	375268703	NR_046323	GAAGCAAGGCUGCGUGCGA
436555	Plate 9	A05	R-018067-00	N-018067-18	FLJ40288	286023	375268703	NR_046323	GGACAGUUAUCCACACCCA
436557	Plate 9	A05	R-018067-00	N-018067-19	FLJ40288	286023	375268703	NR_046323	CCACGGUGCUUUAUCUUCA
436558	Plate 9	A05	R-018067-00	N-018067-20	FLJ40288	286023	375268703	NR_046323	GAAUAAGGUCCCAGGCGCU
436552	Plate 9	A06	R-018104-00	N-018104-09	LOC285696	285696	224586938	NR_027253	CAGAAUAGCCACCGGGGUA
436555	Plate 9	A06	R-018104-00	N-018104-10	LOC285696	285696	224586938	NR_027253	GAACAAACAACUCCGGGCA
436557	Plate 9	A06	R-018104-00	N-018104-11	LOC285696	285696	224586938	NR_027253	UUAGGGAGGCAGACGUCAA
436558	Plate 9	A06	R-018104-00	N-018104-12	LOC285696	285696	224586938	NR_027253	GCAGAACAGUUUCAGUCGA
436552	Plate 9	A07	R-018114-00	N-018114-13	FLJ35424	285492	338797782	NR_040045	ACACAGAGUCAACGACAUA
436555	Plate 9	A07	R-018114-00	N-018114-14	FLJ35424	285492	338797782	NR_040045	GGAAGGCGCUGUUAGGCGA
436557	Plate 9	A07	R-018114-00	N-018114-15	FLJ35424	285492	338797782	NR_040045	ACGGAGGCAUCUUGGUGUA
436558	Plate 9	A07	R-018114-00	N-018114-16	FLJ35424	285492	338797782	NR_040045	GAGGGAUUCUUCUAUGGAA
436552	Plate 9	A08	R-018843-00	N-018843-13	FAM182A	284800	222418605	NR_026713	AAACCAUAGUGCAGUGAAU
436555	Plate 9	A08	R-018843-00	N-018843-14	FAM182A	284800	222418605	NR_026713	GAAGAUCGCUGCUCAGAGU
436557	Plate 9	A08	R-018843-00	N-018843-15	FAM182A	284800	222418605	NR_026713	AAUGCUGGAUGGAGGGGUU
436558	Plate 9	A08	R-018843-00	N-018843-16	FAM182A	284800	222418605	NR_026713	CUGGAACUACUGUGAGGGU
436552	Plate 9	A09	R-018924-00	N-018924-17	LINC00469	283982	224500881	NR_027146	CCUUAUUCAUGUAGGUGAU
436555	Plate 9	A09	R-018924-00	N-018924-18	LINC00469	283982	224500881	NR_027146	GGCUGAGGCUGCUGUAUCA
436557	Plate 9	A09	R-018924-00	N-018924-19	LINC00469	283982	224500881	NR_027146	GGAUGGUUGCACAAUGUUU
436558	Plate 9	A09	R-018924-00	N-018924-20	LINC00469	283982	224500881	NR_027146	UAAGAGUCCAUCAGGCAGA
436552	Plate 9	A10	R-018928-00	N-018928-21	LINC00174	285908	223671902	NR_026873	GCGCUGUCCCUAUGAGAAU
436555	Plate 9	A10	R-018928-00	N-018928-22	LINC00174	285908	223671902	NR_026873	GGGCUGACUGCGAAACGAA
436557	Plate 9	A10	R-018928-00	N-018928-23	LINC00174	285908	223671902	NR_026873	CCUCAUGGCAGGAUCCGAU
436558	Plate 9	A10	R-018928-00	N-018928-24	LINC00174	285908	223671902	NR_026873	GAGAGUGGAUUUCUGACGA
436552	Plate 9	A11	R-018978-00	N-018978-05	LINC00670	284034	300797620	NR_034144	CAGACAAAGAUUCGUACAU
436555	Plate 9	A11	R-018978-00	N-018978-06	LINC00670	284034	300797620	NR_034144	UGUCACUACAAGACGAGAA
436557	Plate 9	A11	R-018978-00	N-018978-07	LINC00670	284034	300797620	NR_034144	GAGAGGUGAAAUUCGGACA
436558	Plate 9	A11	R-018978-00	N-018978-08	LINC00670	284034	300797620	NR_034144	GAAAUAACUCCUUCGUGGA
436552	Plate 9	B02	R-021989-00	N-021989-09	LOC283587	283587	373838737	NR_046094	GUUCACCAGUAGUAAGUUA
436555	Plate 9	B02	R-021989-00	N-021989-10	LOC283587	283587	373838737	NR_046094	AGGCUUGCAUGAAGGAAAU
436557	Plate 9	B02	R-021989-00	N-021989-11	LOC283587	283587	373838737	NR_046094	CGUCAAUGUUCCUGCAAAG
436558	Plate 9	B02	R-021989-00	N-021989-12	LOC283587	283587	373838737	NR_046094	GGUAUGGAAGACCCAGUUA
436552	Plate 9	B03	R-023672-00	N-023672-09	EHHADH-AS1	339926	337756610	NR_038990	UCAGUGUGCUUGAGGGAAU
436555	Plate 9	B03	R-023672-00	N-023672-10	EHHADH-AS1	339926	337756610	NR_038990	GGAAAGGCUUGCCACACUA
436557	Plate 9	B03	R-023672-00	N-023672-11	EHHADH-AS1	339926	337756610	NR_038990	CAAUACACAUUUGAGACUA
436558	Plate 9	B03	R-023672-00	N-023672-12	EHHADH-AS1	339926	337756610	NR_038990	AUCAAUACUAUGUGUGUGA
436552	Plate 9	B04	R-024106-00	N-024106-21	LOC285501	285501	256221085	NR_028342	UCUGAUUCUCUGAAGUAUA
436555	Plate 9	B04	R-024106-00	N-024106-22	LOC285501	285501	256221085	NR_028342	CAAUGAGGUCAGCUAGAAU
436557	Plate 9	B04	R-024106-00	N-024106-23	LOC285501	285501	256221085	NR_028342	GAUUCAAGCAUUAAGCACU
436558	Plate 9	B04	R-024106-00	N-024106-24	LOC285501	285501	256221085	NR_028342	CGUCAUCACGAGCCGAAGA
436552	Plate 9	B05	R-024271-00	N-024271-21	LOC340094	340094	224177499	NR_026994	GCUCAUUGGCCAUUAGGAA
436555	Plate 9	B05	R-024271-00	N-024271-22	LOC340094	340094	224177499	NR_026994	GACAAUAAACCACGGAGAA
436557	Plate 9	B05	R-024271-00	N-024271-23	LOC340094	340094	224177499	NR_026994	AAACCUAUGAGUUGACCAU
436558	Plate 9	B05	R-024271-00	N-024271-24	LOC340094	340094	224177499	NR_026994	CACAAUGGGAUGUAGUCAU
436552	Plate 9	B06	R-024639-00	N-024639-13	C22orf34	348645	224177503	NR_026997	GCGCUCGGACGGAACGUUA
436555	Plate 9	B06	R-024639-00	N-024639-14	C22orf34	348645	224177503	NR_026997	CGACUGAGCUCCCGAUCGU
436557	Plate 9	B06	R-024639-00	N-024639-15	C22orf34	348645	224177503	NR_026997	GGUCAUGCACCUCGAAUAC
436558	Plate 9	B06	R-024639-00	N-024639-16	C22orf34	348645	224177503	NR_026997	GCGAAGAAAAUGUCGAAUG
436552	Plate 9	B07	R-025321-00	N-025321-05	LINC00265	349114	224177506	NR_026999	GAUUACAGUUGAAGCAUAU
436555	Plate 9	B07	R-025321-00	N-025321-06	LINC00265	349114	224177506	NR_026999	CCAAGUAGCAUCCAAGAGU
436557	Plate 9	B07	R-025321-00	N-025321-07	LINC00265	349114	224177506	NR_026999	UGUGAAUAGCUCUGAGAUG
436558	Plate 9	B07	R-025321-00	N-025321-08	LINC00265	349114	224177506	NR_026999	CGCCCGUGAUGUUCUGUAA
436552	Plate 9	B08	R-025852-00	N-025852-09	LOC286114	286114	299829229	NR_033894	GAUUUAUUGUCAGGUGAAA
436555	Plate 9	B08	R-025852-00	N-025852-10	LOC286114	286114	299829229	NR_033894	CCUAACAGAUACAUAAAUC
436557	Plate 9	B08	R-025852-00	N-025852-11	LOC286114	286114	299829229	NR_033894	GUUCCAUACCAACCGAAUA
436558	Plate 9	B08	R-025852-00	N-025852-12	LOC286114	286114	299829229	NR_033894	UCUAACUAUUACUGACUGA
436552	Plate 9	B09	R-027379-00	N-027379-17	C1orf140	400804	209862774	NR_024236	GGUAUUUGUAACUGGCUUA
436555	Plate 9	B09	R-027379-00	N-027379-18	C1orf140	400804	209862774	NR_024236	GAAUUCAGUUAUCGUGUUU
436557	Plate 9	B09	R-027379-00	N-027379-19	C1orf140	400804	209862774	NR_024236	ACGCAAGAUCAGAGGACGU
436558	Plate 9	B09	R-027379-00	N-027379-20	C1orf140	400804	209862774	NR_024236	CUUUGAAUGUGCCGUGCUU
436552	Plate 9	B10	R-027446-00	N-027446-13	LOC388692	388692	224177509	NR_027002	GGACAAAGCCGACGACAAU
436555	Plate 9	B10	R-027446-00	N-027446-14	LOC388692	388692	224177509	NR_027002	UCGAAUAGACUCAGCGAGA
436557	Plate 9	B10	R-027446-00	N-027446-15	LOC388692	388692	224177509	NR_027002	GAGAAGAUGGGACACGUAU
436558	Plate 9	B10	R-027446-00	N-027446-16	LOC388692	388692	224177509	NR_027002	CGUGAUUUCCGUCGGCCAA
436552	Plate 9	B11	R-027547-00	N-027547-13	LINC00272	388719	300796644	NR_034131	CAAAGGUGGUGAAUGAUUA
436555	Plate 9	B11	R-027547-00	N-027547-14	LINC00272	388719	300796644	NR_034131	GAACAGGGAUGUCGACAGU
436557	Plate 9	B11	R-027547-00	N-027547-15	LINC00272	388719	300796644	NR_034131	AGGACUUUGAAGAUAGGAA
436558	Plate 9	B11	R-027547-00	N-027547-16	LINC00272	388719	300796644	NR_034131	AGUUAUGGUGGCAUCGCAA
436552	Plate 9	C02	R-027567-00	N-027567-09	LOC284661	284661	224465247	NR_027088	CCACAGAAGUUCACGGUGU
436555	Plate 9	C02	R-027567-00	N-027567-10	LOC284661	284661	224465247	NR_027088	GCACUUGGUCAACGGAAAU
436557	Plate 9	C02	R-027567-00	N-027567-11	LOC284661	284661	224465247	NR_027088	CCACACAUUUGGAAUCGUA
436558	Plate 9	C02	R-027567-00	N-027567-12	LOC284661	284661	224465247	NR_027088	CCUGAGAUCCCAUUCGGAA
436552	Plate 9	C03	R-027612-00	N-027612-13	FLJ27354	400761	300116239	NR_033981	GAAGAUUCACAAUGCGUAU
436555	Plate 9	C03	R-027612-00	N-027612-14	FLJ27354	400761	300116239	NR_033981	CCUCACAAUGCGCGGAAAA
436557	Plate 9	C03	R-027612-00	N-027612-15	FLJ27354	400761	300116239	NR_033981	CCUAUUGUUUGGAAAGUAG
436558	Plate 9	C03	R-027612-00	N-027612-16	FLJ27354	400761	300116239	NR_033981	GCGCUGGCAGUCUGGAAAA
436552	Plate 9	C04	R-027764-00	N-027764-13	FLJ12334	400946	299829292	NR_033875	UCACAUGGGCCUCGAGGAA
436555	Plate 9	C04	R-027764-00	N-027764-14	FLJ12334	400946	299829292	NR_033875	CCAAAGAGGACCACGUGGA
436557	Plate 9	C04	R-027764-00	N-027764-15	FLJ12334	400946	299829292	NR_033875	CCAUGAAUGACACGUGACA
436558	Plate 9	C04	R-027764-00	N-027764-16	FLJ12334	400946	299829292	NR_033875	CUCAAGUACCAGCGGACAU
436552	Plate 9	C05	R-027773-00	N-027773-09	FLJ42351	400999	299829288	NR_033871	CAGUUAAAGCUGCGAAGAA
436555	Plate 9	C05	R-027773-00	N-027773-10	FLJ42351	400999	299829288	NR_033871	GAAAUAAAGUUGUUGCAGU
436557	Plate 9	C05	R-027773-00	N-027773-11	FLJ42351	400999	299829288	NR_033871	GGACAUUUCUAGGAGAUCA
436558	Plate 9	C05	R-027773-00	N-027773-12	FLJ42351	400999	299829288	NR_033871	GCAAGUACUGAGCCUGUAU
436552	Plate 9	C06	R-027774-00	N-027774-13	LOC389023	389023	305410854	NR_036580	CUUGCAAGUAAGUGAGUGA
436555	Plate 9	C06	R-027774-00	N-027774-14	LOC389023	389023	305410854	NR_036580	CUGCAUGAGAAUGGCCAAA
436557	Plate 9	C06	R-027774-00	N-027774-15	LOC389023	389023	305410854	NR_036580	GCACUGGGUACAUGGGGAA
436558	Plate 9	C06	R-027774-00	N-027774-16	LOC389023	389023	305410854	NR_036580	CGUCGGUGGAACUCCUAAA
436552	Plate 9	C07	R-027829-00	N-027829-17	LOC388942	388942	300192919	NR_033996	CAUCCAAGUGAGAGGAAUA
436555	Plate 9	C07	R-027829-00	N-027829-18	LOC388942	388942	300192919	NR_033996	GGACAUAGUGUGCUUAGUA
436557	Plate 9	C07	R-027829-00	N-027829-19	LOC388942	388942	300192919	NR_033996	ACAGAGUGACUUCGGGUUU
436558	Plate 9	C07	R-027829-00	N-027829-20	LOC388942	388942	300192919	NR_033996	CAUGAAGACAGGACGAAGU
436552	Plate 9	C08	R-027834-00	N-027834-13	UNQ6975	400952	299782589	NR_033831	GCGAACAGCUAUUACAUAU
436555	Plate 9	C08	R-027834-00	N-027834-14	UNQ6975	400952	299782589	NR_033831	GGAAAGAUAGGCCGAGACA
436557	Plate 9	C08	R-027834-00	N-027834-15	UNQ6975	400952	299782589	NR_033831	GAUCUGUUUGGGAGAGUAA
436558	Plate 9	C08	R-027834-00	N-027834-16	UNQ6975	400952	299782589	NR_033831	GCACAGGAUACAGGCGUAA
436552	Plate 9	C09	R-027838-00	N-027838-19	LOC388948	388948	300795646	NR_034099	CCUGAGAGGGACAAUAGAA
436555	Plate 9	C09	R-027838-00	N-027838-20	LOC388948	388948	300795646	NR_034099	AUAAUCAGUCACAGAUCAA
436557	Plate 9	C09	R-027838-00	N-027838-21	LOC388948	388948	300795646	NR_034099	GAGGAGGGGUGAUUCUAAA
436558	Plate 9	C09	R-027838-00	N-027838-22	LOC388948	388948	300795646	NR_034099	GCACCUUUCUGCCGCUGAA
436552	Plate 9	C10	R-027845-00	N-027845-13	FLJ30838	400955	299829290	NR_033873	AGAUUCUGAUUUCGAGGUA
436555	Plate 9	C10	R-027845-00	N-027845-14	FLJ30838	400955	299829290	NR_033873	GCUGCUAUUUGGCACGUAU
436557	Plate 9	C10	R-027845-00	N-027845-15	FLJ30838	400955	299829290	NR_033873	CCAUAUGAGAAGACGUUUG
436558	Plate 9	C10	R-027845-00	N-027845-16	FLJ30838	400955	299829290	NR_033873	UAAAGCAGAUGCCGUGGUA
436552	Plate 9	C11	R-027846-00	N-027846-09	FLJ16341	400957	300116240	NR_033980	UGACUACUAUAGCCGGAUA
436555	Plate 9	C11	R-027846-00	N-027846-10	FLJ16341	400957	300116240	NR_033980	AAAACGGAGUGAACUGAAA
436557	Plate 9	C11	R-027846-00	N-027846-11	FLJ16341	400957	300116240	NR_033980	GGGCAAGUCCAGUUCCCAU
436558	Plate 9	C11	R-027846-00	N-027846-12	FLJ16341	400957	300116240	NR_033980	GCUCAAUGUUCAGGCAGCA
436552	Plate 9	D02	R-027851-00	N-027851-19	LOC400958	400958	305632832	NR_036586	CUGGAUGGCAGGUGAGUAA
436555	Plate 9	D02	R-027851-00	N-027851-20	LOC400958	400958	305632832	NR_036586	ACAUGGUGCAUAACAAUAA
436557	Plate 9	D02	R-027851-00	N-027851-21	LOC400958	400958	305632832	NR_036586	GGAAAUUUAAAGGAGCAUA
436558	Plate 9	D02	R-027851-00	N-027851-22	LOC400958	400958	305632832	NR_036586	GUGGGAGACCUCUGUAAUU
436552	Plate 9	D03	R-027854-00	N-027854-14	PCBP1-AS1	400960	299829289	NR_033872	CAGACAGCACCUCCGGUUA
436555	Plate 9	D03	R-027854-00	N-027854-15	PCBP1-AS1	400960	299829289	NR_033872	GAGUGAAAUUUCCCGUGAU
436557	Plate 9	D03	R-027854-00	N-027854-16	PCBP1-AS1	400960	299829289	NR_033872	CACCAGAUCACACCGUAAA
436558	Plate 9	D03	R-027854-00	N-027854-17	PCBP1-AS1	400960	299829289	NR_033872	UGGAUGUCCUCCCGUGCUA
436552	Plate 9	D04	R-027890-00	N-027890-09	LOC339822	339822	299829185	NR_033880	GGAUCGAGGCACUGACGUU
436555	Plate 9	D04	R-027890-00	N-027890-10	LOC339822	339822	299829185	NR_033880	GGGCCCACAGCGAGAAUAU
436557	Plate 9	D04	R-027890-00	N-027890-11	LOC339822	339822	299829185	NR_033880	GACAAAGGGCGCACCCAUU
436558	Plate 9	D04	R-027890-00	N-027890-12	LOC339822	339822	299829185	NR_033880	CCAAAUGGUGUUUCUUUUA
436552	Plate 9	D05	R-027904-00	N-027904-23	LOC285033	285033	375268689	NR_046322	CAGGUAAUUUCUUCCGAAU
436555	Plate 9	D05	R-027904-00	N-027904-24	LOC285033	285033	375268689	NR_046322	GGGAGUUAGAGCACGGACU
436557	Plate 9	D05	R-027904-00	N-027904-25	LOC285033	285033	375268689	NR_046322	GAUACCAAGUGCUGAACCU
436558	Plate 9	D05	R-027904-00	N-027904-26	LOC285033	285033	375268689	NR_046322	UCUUAUUAUCUUAGCAGCA
436552	Plate 9	D06	R-027911-00	N-027911-05	LOC440894	440894	373938441	NR_046112	GGGAAGGGCUUGGCGUAGA
436555	Plate 9	D06	R-027911-00	N-027911-06	LOC440894	440894	373938441	NR_046112	UAUUGAAAGUUCCGAGCUU
436557	Plate 9	D06	R-027911-00	N-027911-07	LOC440894	440894	373938441	NR_046112	GUCUAAAUCUAGCAUUGUA
436558	Plate 9	D06	R-027911-00	N-027911-08	LOC440894	440894	373938441	NR_046112	CAACACAGCUGCCGUUUCU
436552	Plate 9	D07	R-027927-00	N-027927-21	LOC389043	389043	302393533	NR_036499	GCCAUUGCCUUGAGCGUUA
436555	Plate 9	D07	R-027927-00	N-027927-22	LOC389043	389043	302393533	NR_036499	GAGUAAAGAACACGUCAAU
436557	Plate 9	D07	R-027927-00	N-027927-23	LOC389043	389043	302393533	NR_036499	GAAAACGGACUCAGCGAUU
436558	Plate 9	D07	R-027927-00	N-027927-24	LOC389043	389043	302393533	NR_036499	GGACUAACUGAUUUCGCUU
436552	Plate 9	D08	R-027942-00	N-027942-13	DKFZp686O1327	401014	383209664	NR_033870	UAGCAAAUCCCUUCGAGUA
436555	Plate 9	D08	R-027942-00	N-027942-14	DKFZp686O1327	401014	383209664	NR_033870	UCACAUUGGCACUCGCUUA
436557	Plate 9	D08	R-027942-00	N-027942-15	DKFZp686O1327	401014	383209664	NR_033870	GAUCUGGCGACUUGUUUAA
436558	Plate 9	D08	R-027942-00	N-027942-16	DKFZp686O1327	401014	383209664	NR_033870	CUUGGGUUGCAGUGACAUA
436552	Plate 9	D09	R-027975-00	N-027975-09	LOC339788	339788	213511940	NR_015405	GCCUCAAAGUGGUGGUAUU
436555	Plate 9	D09	R-027975-00	N-027975-10	LOC339788	339788	213511940	NR_015405	GGUACAAGUUCAUACGUGA
436557	Plate 9	D09	R-027975-00	N-027975-11	LOC339788	339788	213511940	NR_015405	CAUUUGGGCUGGAAGCGAA
436558	Plate 9	D09	R-027975-00	N-027975-12	LOC339788	339788	213511940	NR_015405	AAAUUACACUAGCGUCAUA
436552	Plate 9	D10	R-027976-00	N-027976-13	LINC00299	339789	300796743	NR_034135	GACCAUAUGUUCUAGGUAU
436555	Plate 9	D10	R-027976-00	N-027976-14	LINC00299	339789	300796743	NR_034135	UCGAUGGUUCAAAGAGAAA
436557	Plate 9	D10	R-027976-00	N-027976-15	LINC00299	339789	300796743	NR_034135	ACUAAAAGGAAACGCAUUU
436558	Plate 9	D10	R-027976-00	N-027976-16	LINC00299	339789	300796743	NR_034135	AUAUAUUGCUGAUUGGAUG
436552	Plate 9	D11	R-027999-00	N-027999-24	LOC375295	375295	338221704	NR_040001	GCCGCAUAGUGUAACUUUA
436555	Plate 9	D11	R-027999-00	N-027999-25	LOC375295	375295	338221704	NR_040001	CCUUAUGGUCAAACAUCAU
436557	Plate 9	D11	R-027999-00	N-027999-26	LOC375295	375295	338221704	NR_040001	GGACUUGCUGACUUGCUAA
436558	Plate 9	D11	R-027999-00	N-027999-27	LOC375295	375295	338221704	NR_040001	AAAUCUGCCUGUUCGAAAA
436552	Plate 9	E02	R-028057-00	N-028057-25	LOC401074	401074	338221721	NR_040005	ACAUUAAAAUCUUGGGCAU
436555	Plate 9	E02	R-028057-00	N-028057-26	LOC401074	401074	338221721	NR_040005	CCAUAUUAUCUGUAUCCAA
436557	Plate 9	E02	R-028057-00	N-028057-27	LOC401074	401074	338221721	NR_040005	UGUUGGAGCUCACCGGAUU
436558	Plate 9	E02	R-028057-00	N-028057-28	LOC401074	401074	338221721	NR_040005	AAACAGCACUGGAUGAAUG
436552	Plate 9	E03	R-028074-00	N-028074-05	LINC00620	285375	224465261	NR_027103	GGGCAUUAUUUAUGGAGAU
436555	Plate 9	E03	R-028074-00	N-028074-06	LINC00620	285375	224465261	NR_027103	GACAUGGGCUCCUGAAAGU
436557	Plate 9	E03	R-028074-00	N-028074-07	LINC00620	285375	224465261	NR_027103	AUGUGUGGCCUCCGAGCAA
436558	Plate 9	E03	R-028074-00	N-028074-08	LINC00620	285375	224465261	NR_027103	GGACCUGGAGAGAAAUCGA
436552	Plate 9	E04	R-028135-00	N-028135-13	FLJ34208	401106	299890839	NR_033929	GAGGAGCGCACACGAGAAA
436555	Plate 9	E04	R-028135-00	N-028135-14	FLJ34208	401106	299890839	NR_033929	UUAGAGAAGAGGACGGCAU
436557	Plate 9	E04	R-028135-00	N-028135-15	FLJ34208	401106	299890839	NR_033929	UCUCAUAUGACCACGGACU
436558	Plate 9	E04	R-028135-00	N-028135-16	FLJ34208	401106	299890839	NR_033929	CCUUUAAACAGGUUGGCCU
436552	Plate 9	E05	R-028183-00	N-028183-21	MBNL1-AS1	401093	224451007	NR_027037	CUUCUGAAAUACCGGGAUA
436555	Plate 9	E05	R-028183-00	N-028183-22	MBNL1-AS1	401093	224451007	NR_027037	GCUUAGAAUGCCUGCGAAC
436557	Plate 9	E05	R-028183-00	N-028183-23	MBNL1-AS1	401093	224451007	NR_027037	CCAAACAUUUCUACGUAGU
436558	Plate 9	E05	R-028183-00	N-028183-24	MBNL1-AS1	401093	224451007	NR_027037	AGACUAGAAUCCUGCGAUC
436552	Plate 9	E06	R-028189-00	N-028189-09	LOC339894	339894	300244545	NR_034007	GGAAAUUGACUUUGCCGGA
436555	Plate 9	E06	R-028189-00	N-028189-10	LOC339894	339894	300244545	NR_034007	GCAGGAACAUCAUGCCGAU
436557	Plate 9	E06	R-028189-00	N-028189-11	LOC339894	339894	300244545	NR_034007	CAUUUAUUUACCUGAGUCA
436558	Plate 9	E06	R-028189-00	N-028189-12	LOC339894	339894	300244545	NR_034007	ACACAGGCUGGUACAGUCA
436552	Plate 9	E07	R-028203-00	N-028203-09	FLJ46066	401103	338968904	NR_040105	GUGCAUGCAGGUAGGCUUA
436555	Plate 9	E07	R-028203-00	N-028203-10	FLJ46066	401103	338968904	NR_040105	UCUUAAAUGACUCCGCUUA
436557	Plate 9	E07	R-028203-00	N-028203-11	FLJ46066	401103	338968904	NR_040105	UAUGGAAAGAUUGGCGAUA
436558	Plate 9	E07	R-028203-00	N-028203-12	FLJ46066	401103	338968904	NR_040105	CUUAUGAGCCAGACGCCAU
436552	Plate 9	E08	R-028241-00	N-028241-29	FLJ14186	401149	312839834	NR_037596	CUUUGUAGGCCAAGAUCAU
436555	Plate 9	E08	R-028241-00	N-028241-30	FLJ14186	401149	312839834	NR_037596	CCUCAUAGCAGAUUCUUGA
436557	Plate 9	E08	R-028241-00	N-028241-31	FLJ14186	401149	312839834	NR_037596	ACACAGGCCCAGACUCUUA
436558	Plate 9	E08	R-028241-00	N-028241-32	FLJ14186	401149	312839834	NR_037596	CUUUCCAGGCUGAGCGUUU
436552	Plate 9	E09	R-028274-00	N-028274-09	LOC340017	340017	224177497	NR_026992	CUUGAACGGUGAGGCAUAA
436555	Plate 9	E09	R-028274-00	N-028274-10	LOC340017	340017	224177497	NR_026992	CGAAUUUCAACUCAAGAGA
436557	Plate 9	E09	R-028274-00	N-028274-11	LOC340017	340017	224177497	NR_026992	UGUAGUAAUCAAAGCAUCU
436558	Plate 9	E09	R-028274-00	N-028274-12	LOC340017	340017	224177497	NR_026992	AUCACAAUGUACCGAUUUA
436552	Plate 9	E10	R-028298-00	N-028298-09	LOC389247	389247	392871549	NR_033995	GAGACUAGAGGGAAUGAUU
436555	Plate 9	E10	R-028298-00	N-028298-10	LOC389247	389247	392871549	NR_033995	GAAUAUGUUGGGUAGGGUA
436557	Plate 9	E10	R-028298-00	N-028298-11	LOC389247	389247	392871549	NR_033995	GCUUGAUCAGGGAGAUAUU
436558	Plate 9	E10	R-028298-00	N-028298-12	LOC389247	389247	392871549	NR_033995	CAAAGGAGCAGCAGGCGGU
436552	Plate 9	E11	R-028303-00	N-028303-13	LOC401164	401164	299829283	NR_033869	CGCAAUGAGUUUCCAGUUA
436555	Plate 9	E11	R-028303-00	N-028303-14	LOC401164	401164	299829283	NR_033869	CUGGGCAAGUCAACAGGAA
436557	Plate 9	E11	R-028303-00	N-028303-15	LOC401164	401164	299829283	NR_033869	UAGAUAAAGUGUCGCAUAC
436558	Plate 9	E11	R-028303-00	N-028303-16	LOC401164	401164	299829283	NR_033869	UUUGAUAAGUGACUCAGAA
436552	Plate 9	F02	R-028326-00	N-028326-23	LOC285484	285484	323423015	NR_037863	GUCUUGCAUUCUAGUGAAA
436555	Plate 9	F02	R-028326-00	N-028326-24	LOC285484	285484	323423015	NR_037863	GGUAGGUCUUCCACUAUAU
436557	Plate 9	F02	R-028326-00	N-028326-25	LOC285484	285484	323423015	NR_037863	GGACCUUGCUGUUCCGUGU
436558	Plate 9	F02	R-028326-00	N-028326-26	LOC285484	285484	323423015	NR_037863	CCCAGCUGUCUCAGGAUAA
436552	Plate 9	F03	R-028344-00	N-028344-09	LOC285547	285547	300388160	NR_034054	CCACAUAUUAGCCAGGUAA
436555	Plate 9	F03	R-028344-00	N-028344-10	LOC285547	285547	300388160	NR_034054	GCUUCUGGCUUCUCGGUAA
436557	Plate 9	F03	R-028344-00	N-028344-11	LOC285547	285547	300388160	NR_034054	GGAGGAAGCACUUGCGCCA
436558	Plate 9	F03	R-028344-00	N-028344-12	LOC285547	285547	300388160	NR_034054	GUGAGUGGAUGUAGUCGCA
436552	Plate 9	F04	R-028348-00	N-028348-05	LOC285540	285540	325651899	NR_037934	GCAAAAGAUACCAGAAACA
436555	Plate 9	F04	R-028348-00	N-028348-06	LOC285540	285540	325651899	NR_037934	GCUUGAAAUAUGACACAAU
436557	Plate 9	F04	R-028348-00	N-028348-07	LOC285540	285540	325651899	NR_037934	CUCACAACAGCAUGGAUAA
436558	Plate 9	F04	R-028348-00	N-028348-08	LOC285540	285540	325651899	NR_037934	GGAUUCAGCGUAGGACUAA
436552	Plate 9	F05	R-028404-00	N-028404-09	LOC285626	285626	323641477	NR_037889	CGGCAGGCCCACUGGUUAU
436555	Plate 9	F05	R-028404-00	N-028404-10	LOC285626	285626	323641477	NR_037889	GGAACAGGGCUCUGAAUUG
436557	Plate 9	F05	R-028404-00	N-028404-11	LOC285626	285626	323641477	NR_037889	UGGGUAAAUCAUCUCGAAA
436558	Plate 9	F05	R-028404-00	N-028404-12	LOC285626	285626	323641477	NR_037889	GGCGCAGAUUUCCGGGCUA
436552	Plate 9	F06	R-028405-00	N-028405-05	LOC285629	285629	224465144	NR_027111	UAAUAAACCUUGUGGUAGA
436555	Plate 9	F06	R-028405-00	N-028405-06	LOC285629	285629	224465144	NR_027111	CCUGGGAGUUUAUGGGUCA
436557	Plate 9	F06	R-028405-00	N-028405-07	LOC285629	285629	224465144	NR_027111	GAUGAAAGGUUAGACUGUA
436558	Plate 9	F06	R-028405-00	N-028405-08	LOC285629	285629	224465144	NR_027111	GUGAGGUGCAUUAGGUGAU
436552	Plate 9	F07	R-028473-00	N-028473-09	LOC340074	340074	224493730	NR_027127	CGUCCAUUCUCAUGACUAA
436555	Plate 9	F07	R-028473-00	N-028473-10	LOC340074	340074	224493730	NR_027127	GGACAGGGUUCCCGCUAUU
436557	Plate 9	F07	R-028473-00	N-028473-11	LOC340074	340074	224493730	NR_027127	GCAAUUAUGGGCCACCUAA
436558	Plate 9	F07	R-028473-00	N-028473-12	LOC340074	340074	224493730	NR_027127	GGAUCAGAAGCAACGCUAU
436552	Plate 9	F08	R-028476-00	N-028476-09	LOC389332	389332	212286160	NR_024418	GGGACAAGCUCGCUGAACA
436555	Plate 9	F08	R-028476-00	N-028476-10	LOC389332	389332	212286160	NR_024418	GGGCGCAUUUCUACAAUAA
436557	Plate 9	F08	R-028476-00	N-028476-11	LOC389332	389332	212286160	NR_024418	UUGUAAAGCCGAAAGGCGA
436558	Plate 9	F08	R-028476-00	N-028476-12	LOC389332	389332	212286160	NR_024418	CAGAGGGUCCAGUCGGGAA
436552	Plate 9	F09	R-028501-00	N-028501-09	LOC340107	340107	323668266	NR_037896	CCGUAAGAGUGUUAAGAAA
436555	Plate 9	F09	R-028501-00	N-028501-10	LOC340107	340107	323668266	NR_037896	GGUUGAUGGUUGUCUUGAA
436557	Plate 9	F09	R-028501-00	N-028501-11	LOC340107	340107	323668266	NR_037896	CAAAUAAACCACAAGCGUU
436558	Plate 9	F09	R-028501-00	N-028501-12	LOC340107	340107	323668266	NR_037896	UCAAAGUGUCUGCGAGUCU
436552	Plate 9	F10	R-028504-00	N-028504-21	LOC340113	340113	299782534	NR_033832	CCACAAAGAUUCCUAGACU
436555	Plate 9	F10	R-028504-00	N-028504-22	LOC340113	340113	299782534	NR_033832	GCUAAGUGCCUGAUCUCUA
436557	Plate 9	F10	R-028504-00	N-028504-23	LOC340113	340113	299782534	NR_033832	GAGCAAAUCCAUUAUAGAU
436558	Plate 9	F10	R-028504-00	N-028504-24	LOC340113	340113	299782534	NR_033832	GGUAUUAGUUAAGGCAAGU
436552	Plate 9	F11	R-028591-00	N-028591-09	LOC285758	285758	336391119	NR_038863	GUUAAAGACACUUCGGAGA
436555	Plate 9	F11	R-028591-00	N-028591-10	LOC285758	285758	336391119	NR_038863	ACAUAUACGUCUCCAGUGA
436557	Plate 9	F11	R-028591-00	N-028591-11	LOC285758	285758	336391119	NR_038863	CUACUAUCAGCACGGGAAA
436558	Plate 9	F11	R-028591-00	N-028591-12	LOC285758	285758	336391119	NR_038863	CUACAAUGCAGUAAUUCGA
436552	Plate 9	G02	R-028603-00	N-028603-17	LINC00326	285735	224028264	NR_026969	GGAUGUACUGAACGAAGAA
436555	Plate 9	G02	R-028603-00	N-028603-18	LINC00326	285735	224028264	NR_026969	CCUUUCAGAUCACGAAGAA
436557	Plate 9	G02	R-028603-00	N-028603-19	LINC00326	285735	224028264	NR_026969	AACCUGAAUAAGUCGGAAA
436558	Plate 9	G02	R-028603-00	N-028603-20	LINC00326	285735	224028264	NR_026969	GUUUAAGACAAGACGCAAG
436552	Plate 9	G03	R-028622-00	N-028622-13	LOC285768	285768	224465150	NR_027116	GAAAUAAGCAGAAACCGAA
436555	Plate 9	G03	R-028622-00	N-028622-14	LOC285768	285768	224465150	NR_027116	CCAUAGGAAAACCGAGGAA
436557	Plate 9	G03	R-028622-00	N-028622-15	LOC285768	285768	224465150	NR_027116	CGAAAGACGCUUACCGGCU
436558	Plate 9	G03	R-028622-00	N-028622-16	LOC285768	285768	224465150	NR_027116	UAGGAAAAUGACUCGAUAA
436552	Plate 9	G04	R-028667-00	N-028667-09	DKFZp451B082	401282	299782591	NR_033862	GAUCUUAGUGGGUGGUCUA
436555	Plate 9	G04	R-028667-00	N-028667-10	DKFZp451B082	401282	299782591	NR_033862	GUAGGCAGACAAAGCGAAA
436557	Plate 9	G04	R-028667-00	N-028667-11	DKFZp451B082	401282	299782591	NR_033862	AAGCAGGAAAUGAGAGCGU
436558	Plate 9	G04	R-028667-00	N-028667-12	DKFZp451B082	401282	299782591	NR_033862	CGUGAAAAUGCCACAUCAA
436552	Plate 9	G05	R-028688-00	N-028688-09	LOC401242	401242	291045135	NR_033379	AUUUGUUAGUCCUGCGAAA
436555	Plate 9	G05	R-028688-00	N-028688-10	LOC401242	401242	291045135	NR_033379	CAUGCGGAGACUAGCGAAA
436557	Plate 9	G05	R-028688-00	N-028688-11	LOC401242	401242	291045135	NR_033379	CCAGGCAGGAAGCGGGUUU
436558	Plate 9	G05	R-028688-00	N-028688-12	LOC401242	401242	291045135	NR_033379	CCAUUUAUCAAGACGGGCA
436552	Plate 9	G06	R-028753-00	N-028753-09	LOC285889	285889	333440444	NR_038232	GAAGAAUACAAGCGUGUUU
436555	Plate 9	G06	R-028753-00	N-028753-10	LOC285889	285889	333440444	NR_038232	GCGGAAAUGCAGACGCUUU
436557	Plate 9	G06	R-028753-00	N-028753-11	LOC285889	285889	333440444	NR_038232	AAAGUAUGGUGUAGUGUAU
436558	Plate 9	G06	R-028753-00	N-028753-12	LOC285889	285889	333440444	NR_038232	UCUUUAAGGAUGGGUGUAA
436552	Plate 9	G07	R-028829-00	N-028829-13	LOC401320	401320	336455107	NR_038889	GGCUAGAGUUCCAAGCGAA
436555	Plate 9	G07	R-028829-00	N-028829-14	LOC401320	401320	336455107	NR_038889	UCUCAUAGCUAGCGAGUGG
436557	Plate 9	G07	R-028829-00	N-028829-15	LOC401320	401320	336455107	NR_038889	AAACCAUGUCACCGCCUAA
436558	Plate 9	G07	R-028829-00	N-028829-16	LOC401320	401320	336455107	NR_038889	AGGUCUACAUGGUUAUCAU
436552	Plate 9	G08	R-028841-00	N-028841-01	SNHG15	285958	154937378	NR_003697	CAGGAAUAGUUGCUGAACA
436555	Plate 9	G08	R-028841-00	N-028841-02	SNHG15	285958	154937378	NR_003697	CUGGAAGGAGUCAGGAAUU
436557	Plate 9	G08	R-028841-00	N-028841-03	SNHG15	285958	154937378	NR_003697	GAAUUUGAAUGCAAGCCUU
436558	Plate 9	G08	R-028841-00	N-028841-04	SNHG15	285958	154937378	NR_003697	CUUAAUUGAGCAAGUUUGA
436552	Plate 9	G09	R-028872-00	N-028872-17	ATP6V0E2-AS1	401431	224451010	NR_027040	AGAGAGAAAUGCCGAGGAA
436555	Plate 9	G09	R-028872-00	N-028872-18	ATP6V0E2-AS1	401431	224451010	NR_027040	GGUUAUAGGGUCCGCGUCA
436557	Plate 9	G09	R-028872-00	N-028872-19	ATP6V0E2-AS1	401431	224451010	NR_027040	ACGGAUUCCCAGUCGCAAA
436558	Plate 9	G09	R-028872-00	N-028872-20	ATP6V0E2-AS1	401431	224451010	NR_027040	UUUCAGAGACGCAGCGGGA
436552	Plate 9	G10	R-028876-00	N-028876-09	LOC285972	285972	300360530	NR_034033	GCAACUGGGUCAAUCGUGU
436555	Plate 9	G10	R-028876-00	N-028876-10	LOC285972	285972	300360530	NR_034033	CCGUUUAGUUUGACGUCGU
436557	Plate 9	G10	R-028876-00	N-028876-11	LOC285972	285972	300360530	NR_034033	GUAAGAAGCGGAAGGAUCC
436558	Plate 9	G10	R-028876-00	N-028876-12	LOC285972	285972	300360530	NR_034033	GGGUCACAUCUUAGCAGUU
436552	Plate 9	G11	R-028910-00	N-028910-13	DLX6-AS1	285987	213417936	NR_015448	GCUCACUCAACCAAGAAUA
436555	Plate 9	G11	R-028910-00	N-028910-14	DLX6-AS1	285987	213417936	NR_015448	GCUAGAUUGUUUAUGACCA
436557	Plate 9	G11	R-028910-00	N-028910-15	DLX6-AS1	285987	213417936	NR_015448	ACAUGUCAAUAGUAGGCUA
436558	Plate 9	G11	R-028910-00	N-028910-16	DLX6-AS1	285987	213417936	NR_015448	GCGUAGGAGCUUCAAAAUU
436552	Plate 9	H02	R-028924-00	N-028924-15	LOC401397	401397	212276296	NR_015442	CUAGUUAGGUAGUCAAAGA
436555	Plate 9	H02	R-028924-00	N-028924-16	LOC401397	401397	212276296	NR_015442	AAUCACCACUGUUCGGUUA
436557	Plate 9	H02	R-028924-00	N-028924-17	LOC401397	401397	212276296	NR_015442	UGAAAACCUUUGCGCUUUA
436558	Plate 9	H02	R-028924-00	N-028924-18	LOC401397	401397	212276296	NR_015442	AAUACUGAAAUGCGGAAAA
436552	Plate 9	H03	R-028933-00	N-028933-17	FLJ43663	378805	205277373	NR_024153	AGAAGGUGGCACAGAGCGA
436555	Plate 9	H03	R-028933-00	N-028933-18	FLJ43663	378805	205277373	NR_024153	AAUCAAGAAAUACGCAGAA
436557	Plate 9	H03	R-028933-00	N-028933-19	FLJ43663	378805	205277373	NR_024153	GAACCUACGCACUAUAUAU
436558	Plate 9	H03	R-028933-00	N-028933-20	FLJ43663	378805	205277373	NR_024153	GGUGACAGUUGUAAGGCAG
436552	Plate 9	H04	R-029017-00	N-029017-09	FLJ45340	402483	211938434	NR_024368	AGUAGAAGGCUUUGGGCCA
436555	Plate 9	H04	R-029017-00	N-029017-10	FLJ45340	402483	211938434	NR_024368	GGUAUAGAUAAGAGGAGCA
436557	Plate 9	H04	R-029017-00	N-029017-11	FLJ45340	402483	211938434	NR_024368	AGGAGGAAGCAUCCGAGUA
436558	Plate 9	H04	R-029017-00	N-029017-12	FLJ45340	402483	211938434	NR_024368	CUGAAGAUCAUGACCGCCA
436552	Plate 9	H05	R-029293-00	N-029293-09	LOC389634	389634	212286169	NR_024420	GGUGGUAGUUCCAGAUUUA
436555	Plate 9	H05	R-029293-00	N-029293-10	LOC389634	389634	212286169	NR_024420	GCAACGAAUCCCAAAAGUA
436557	Plate 9	H05	R-029293-00	N-029293-11	LOC389634	389634	212286169	NR_024420	AGGAAUAACUUCACUCUUC
436558	Plate 9	H05	R-029293-00	N-029293-12	LOC389634	389634	212286169	NR_024420	AGACUCCACAAAUGGGAUU
436552	Plate 9	H06	R-029304-00	N-029304-13	LOC349196	349196	224177507	NR_027000	GUGUAAAGCCCGAUCGUAC
436555	Plate 9	H06	R-029304-00	N-029304-14	LOC349196	349196	224177507	NR_027000	AGGAAAGUCAACAACGCUU
436557	Plate 9	H06	R-029304-00	N-029304-15	LOC349196	349196	224177507	NR_027000	GAGAUGCGGUUGGCGGAAU
436558	Plate 9	H06	R-029304-00	N-029304-16	LOC349196	349196	224177507	NR_027000	ACUCUGUUUCGGAGACGUA
436552	Plate 9	H07	R-029334-00	N-029334-09	LOC286135	286135	213418006	NR_024473	GCUUUGCAAUGCUGGGAUA
436555	Plate 9	H07	R-029334-00	N-029334-10	LOC286135	286135	213418006	NR_024473	UGAGUAAAUAGCACAGUAA
436557	Plate 9	H07	R-029334-00	N-029334-11	LOC286135	286135	213418006	NR_024473	GUAGAGAGCAUCAACAUAU
436558	Plate 9	H07	R-029334-00	N-029334-12	LOC286135	286135	213418006	NR_024473	ACAAAAGAUCUAAGUCGAA
436552	Plate 9	H08	R-029373-00	N-029373-17	LOC286177	286177	336455051	NR_038874	CCUGAGAUGUGGACGCCUU
436555	Plate 9	H08	R-029373-00	N-029373-18	LOC286177	286177	336455051	NR_038874	GUUGUGGUGAGGCGAGAUA
436557	Plate 9	H08	R-029373-00	N-029373-19	LOC286177	286177	336455051	NR_038874	CAUUAUAGAAAGGAACGUA
436558	Plate 9	H08	R-029373-00	N-029373-20	LOC286177	286177	336455051	NR_038874	CCGUAUAUUUCUUCUCCGA
436552	Plate 9	H09	R-029376-00	N-029376-09	LOC401463	401463	168823566	NR_015374	CCGUACAGUGAGCGAAUAA
436555	Plate 9	H09	R-029376-00	N-029376-10	LOC401463	401463	168823566	NR_015374	GAUUAAACUUGUUCGAGGA
436557	Plate 9	H09	R-029376-00	N-029376-11	LOC401463	401463	168823566	NR_015374	GUGUAAAGAUGAAUAUCGU
436558	Plate 9	H09	R-029376-00	N-029376-12	LOC401463	401463	168823566	NR_015374	CGUAUAGCGUUCUUUCGAA
436552	Plate 9	H10	R-029378-00	N-029378-09	LOC286186	286186	299829228	NR_033893	UAGCAAACAUUAACGCAUA
436555	Plate 9	H10	R-029378-00	N-029378-10	LOC286186	286186	299829228	NR_033893	UGAUAUAAUAGCAGGUAGA
436557	Plate 9	H10	R-029378-00	N-029378-11	LOC286186	286186	299829228	NR_033893	CAGUGAGACUCUACCGAAU
436558	Plate 9	H10	R-029378-00	N-029378-12	LOC286186	286186	299829228	NR_033893	ACUCGUUCACUGAGCUUAA
436552	Plate 9	H11	R-029458-00	N-029458-13	FAM74A1	401507	223468683	NR_026803	AGUGAAAGAGAGACGUCAU
436555	Plate 9	H11	R-029458-00	N-029458-14	FAM74A1	401507	223468683	NR_026803	CAGAGACUGUCCCGGAGAA
436557	Plate 9	H11	R-029458-00	N-029458-15	FAM74A1	401507	223468683	NR_026803	GUUCAGAGGCUGUCGUUAC
436558	Plate 9	H11	R-029458-00	N-029458-16	FAM74A1	401507	223468683	NR_026803	GUUCAGAGGCUGUCCCGGA
436559	Plate 10	A02	R-029472-00	N-029472-13	LOC286297	286297	374088005	NR_046175	UUAAUGGGAUGUACACUUA
436560	Plate 10	A02	R-029472-00	N-029472-14	LOC286297	286297	374088005	NR_046175	GCCUCAUAUUUGCGUGCUA
436561	Plate 10	A02	R-029472-00	N-029472-15	LOC286297	286297	374088005	NR_046175	GCACAGACUCUUAUCUCCA
436565	Plate 10	A02	R-029472-00	N-029472-16	LOC286297	286297	374088005	NR_046175	CAGCAUGAAGGUAGCCCGA
436559	Plate 10	A03	R-029530-00	N-029530-09	FLJ35024	401491	168823567	NR_015375	GCUAAAGACAUGCCUUAAA
436560	Plate 10	A03	R-029530-00	N-029530-10	FLJ35024	401491	168823567	NR_015375	CAAUAAAGUUGUCCCUACA
436561	Plate 10	A03	R-029530-00	N-029530-11	FLJ35024	401491	168823567	NR_015375	GAAGCUUACAGGAGACAAU
436565	Plate 10	A03	R-029530-00	N-029530-12	FLJ35024	401491	168823567	NR_015375	GUUACCAGCCCUUCCGAAA
436559	Plate 10	A04	R-029543-00	N-029543-18	LOC401497	401497	374253788	NR_046204	CCACACAACAACCGAGAAU
436560	Plate 10	A04	R-029543-00	N-029543-19	LOC401497	401497	374253788	NR_046204	GGUAAGUUGAGGCAGUAUA
436561	Plate 10	A04	R-029543-00	N-029543-20	LOC401497	401497	374253788	NR_046204	GGAUCAGACCCAUGGCUUU
436565	Plate 10	A04	R-029543-00	N-029543-21	LOC401497	401497	374253788	NR_046204	AUAAUUGGUCAAAGAGGAA
436559	Plate 10	A05	R-029586-00	N-029586-13	FAM225A	286333	211938427	NR_024366	GAGCUAAUUCCGUGCCGAU
436560	Plate 10	A05	R-029586-00	N-029586-14	FAM225A	286333	211938427	NR_024366	AGAUACUACCAUUGUAACA
436561	Plate 10	A05	R-029586-00	N-029586-15	FAM225A	286333	211938427	NR_024366	UCAGAGGAGGAAAGGGACU
436565	Plate 10	A05	R-029586-00	N-029586-16	FAM225A	286333	211938427	NR_024366	ACAUGAGUUUAGCCUCUUU
436559	Plate 10	A06	R-029595-00	N-029595-13	LOC389791	389791	212286177	NR_024425	GGUAAGGUCACGUGGGUCA
436560	Plate 10	A06	R-029595-00	N-029595-14	LOC389791	389791	212286177	NR_024425	CAAGACAAAGAGACGAGAA
436561	Plate 10	A06	R-029595-00	N-029595-15	LOC389791	389791	212286177	NR_024425	GGUAACCAGUCCCGUGAGA
436565	Plate 10	A06	R-029595-00	N-029595-16	LOC389791	389791	212286177	NR_024425	GUUUGGAGUUGUAGGUGCU
436559	Plate 10	A07	R-029651-00	N-029651-09	FLJ41350	399806	261244917	NR_029380	CCGGAGAAAGAUAGAAGUA
436560	Plate 10	A07	R-029651-00	N-029651-10	FLJ41350	399806	261244917	NR_029380	GGCUGAAUCUCCAGGCGUU
436561	Plate 10	A07	R-029651-00	N-029651-11	FLJ41350	399806	261244917	NR_029380	AGGUUAAGGUCGCGAUGCU
436565	Plate 10	A07	R-029651-00	N-029651-12	FLJ41350	399806	261244917	NR_029380	CCCAUUACGUUGUAUUUAU
436559	Plate 10	A08	R-029699-00	N-029699-17	LINC00200	399706	219555670	NR_015376	GCAUAUCUGUGUUGUGUAA
436560	Plate 10	A08	R-029699-00	N-029699-18	LINC00200	399706	219555670	NR_015376	GCUUUGAUGUAUCGGGCAA
436561	Plate 10	A08	R-029699-00	N-029699-19	LINC00200	399706	219555670	NR_015376	GGGCACAUCACGUGGGUGU
436565	Plate 10	A08	R-029699-00	N-029699-20	LINC00200	399706	219555670	NR_015376	AGUGAGUAUGUGAUAAUGA
436559	Plate 10	A09	R-029700-00	N-029700-05	LINC00700	282980	339275876	NR_040253	GCUACACACUCGACCUAUA
436560	Plate 10	A09	R-029700-00	N-029700-06	LINC00700	282980	339275876	NR_040253	GCAUAUCCGACCUACGACA
436561	Plate 10	A09	R-029700-00	N-029700-07	LINC00700	282980	339275876	NR_040253	CCUCUGACUUCACGUGGAU
436565	Plate 10	A09	R-029700-00	N-029700-08	LINC00700	282980	339275876	NR_040253	GAUGGAGGGUCCCGCAGAU
436559	Plate 10	A10	R-029702-00	N-029702-09	LINC00701	399708	336455082	NR_038884	GCAAGUCACUAUAACGUUA
436560	Plate 10	A10	R-029702-00	N-029702-10	LINC00701	399708	336455082	NR_038884	GAGUAGAUUCUCACGGGCA
436561	Plate 10	A10	R-029702-00	N-029702-11	LINC00701	399708	336455082	NR_038884	CCUUAUAUGAAUACACGGA
436565	Plate 10	A10	R-029702-00	N-029702-12	LINC00701	399708	336455082	NR_038884	GCAAAUACACAGCCGCAUG
436559	Plate 10	A11	R-029706-00	N-029706-19	LINC00705	338588	213511806	NR_015425	CAUCAGAAGCCCAUGGGUU
436560	Plate 10	A11	R-029706-00	N-029706-20	LINC00705	338588	213511806	NR_015425	GACCCAACCUCCUAGAUUU
436561	Plate 10	A11	R-029706-00	N-029706-21	LINC00705	338588	213511806	NR_015425	CUAGCUGACAAGCAGAUUA
436565	Plate 10	A11	R-029706-00	N-029706-22	LINC00705	338588	213511806	NR_015425	ACACACUUAUGCAUUCAAA
436559	Plate 10	B02	R-029813-00	N-029813-09	MIR100HG	399959	212549571	NR_024430	GCGAGAAACACAGCUGAUA
436560	Plate 10	B02	R-029813-00	N-029813-10	MIR100HG	399959	212549571	NR_024430	GCAACCAGGAGGUGCGUGU
436561	Plate 10	B02	R-029813-00	N-029813-11	MIR100HG	399959	212549571	NR_024430	ACACUAACCAAUCGAUCAU
436565	Plate 10	B02	R-029813-00	N-029813-12	MIR100HG	399959	212549571	NR_024430	GUGACUUACAGAAGAUCGA
436559	Plate 10	B03	R-029824-00	N-029824-09	FLJ39051	399972	299782550	NR_033839	UCACAACAGUACAAAGAAU
436560	Plate 10	B03	R-029824-00	N-029824-10	FLJ39051	399972	299782550	NR_033839	GAGCACAACCUGGCUGAAA
436561	Plate 10	B03	R-029824-00	N-029824-11	FLJ39051	399972	299782550	NR_033839	GUGCCAGAGAGGCGGAAGA
436565	Plate 10	B03	R-029824-00	N-029824-12	FLJ39051	399972	299782550	NR_033839	GUGCCAGAGAGCAAAUGAA
436559	Plate 10	B04	R-029834-00	N-029834-05	LOC283177	283177	299782566	NR_033852	GGAAUCAGAUGUACGAAAU
436560	Plate 10	B04	R-029834-00	N-029834-06	LOC283177	283177	299782566	NR_033852	GAUGCUGUCUGGUGGGUUA
436561	Plate 10	B04	R-029834-00	N-029834-07	LOC283177	283177	299782566	NR_033852	AAACAACAGACAAUCGCAA
436565	Plate 10	B04	R-029834-00	N-029834-08	LOC283177	283177	299782566	NR_033852	GGUGUUGAGAGCUUACUUA
436559	Plate 10	B05	R-029918-00	N-029918-09	LOC283214	283214	373838734	NR_046090	ACACAAGGAGUAAGUAGUA
436560	Plate 10	B05	R-029918-00	N-029918-10	LOC283214	283214	373838734	NR_046090	GGACACUUGCCCUAAGAGA
436561	Plate 10	B05	R-029918-00	N-029918-11	LOC283214	283214	373838734	NR_046090	CACCAGUGUUGUACAGCCA
436565	Plate 10	B05	R-029918-00	N-029918-12	LOC283214	283214	373838734	NR_046090	AUUGUGGCAUCCAGUAUUA
436559	Plate 10	B06	R-029930-00	N-029930-09	FLJ45445	399844	256000775	NR_028324	GAAGGGAUGUGGGUCUGAA
436560	Plate 10	B06	R-029930-00	N-029930-10	FLJ45445	399844	256000775	NR_028324	ACAGCUGGGCAAUGCGGGA
436561	Plate 10	B06	R-029930-00	N-029930-11	FLJ45445	399844	256000775	NR_028324	GGAGGAACAGGAUCGCACU
436565	Plate 10	B06	R-029930-00	N-029930-12	FLJ45445	399844	256000775	NR_028324	AGGCCCACAACUUCCCUAA
436559	Plate 10	B07	R-029975-00	N-029975-09	NAV2-AS4	399876	300116266	NR_033989	UCCAUAAACUGGUCUAUUU
436560	Plate 10	B07	R-029975-00	N-029975-10	NAV2-AS4	399876	300116266	NR_033989	ACACAUUGUACAUCACGAA
436561	Plate 10	B07	R-029975-00	N-029975-11	NAV2-AS4	399876	300116266	NR_033989	CAGAAAGAAGGGCGACGGA
436565	Plate 10	B07	R-029975-00	N-029975-12	NAV2-AS4	399876	300116266	NR_033989	UGGGCUAAAUCUUAAAGGA
436559	Plate 10	B08	R-029985-00	N-029985-17	DKFZp779M0652	374387	224493888	NR_027134	CAGCCUCACAGUUAAUAAA
436560	Plate 10	B08	R-029985-00	N-029985-18	DKFZp779M0652	374387	224493888	NR_027134	UCACGGUCCUGUUUAGAGA
436561	Plate 10	B08	R-029985-00	N-029985-19	DKFZp779M0652	374387	224493888	NR_027134	AGCAGGGACGUGAGGGUGA
436565	Plate 10	B08	R-029985-00	N-029985-20	DKFZp779M0652	374387	224493888	NR_027134	CCCCAUGGCACCUGGCUUU
436559	Plate 10	B09	R-030043-00	N-030043-17	LOC338758	338758	254911031	NR_028138	CGGGAUAACUUGCGGUAUU
436560	Plate 10	B09	R-030043-00	N-030043-18	LOC338758	338758	254911031	NR_028138	GUGUAAGAUAAACGAACAU
436561	Plate 10	B09	R-030043-00	N-030043-19	LOC338758	338758	254911031	NR_028138	GCACUGGGAGGGCGUUUAA
436565	Plate 10	B09	R-030043-00	N-030043-20	LOC338758	338758	254911031	NR_028138	CCUAAGAUACCGCGCUUCA
436559	Plate 10	B10	R-030051-00	N-030051-13	LINC00485	283432	299782575	NR_033855	GGUAUAUGGCAGAUGGGUA
436560	Plate 10	B10	R-030051-00	N-030051-14	LINC00485	283432	299782575	NR_033855	GGACAAGUAUGUAAUGGGA
436561	Plate 10	B10	R-030051-00	N-030051-15	LINC00485	283432	299782575	NR_033855	GCUCAUAUUGAACAGUAAU
436565	Plate 10	B10	R-030051-00	N-030051-16	LINC00485	283432	299782575	NR_033855	CUACAGAAACAAGACGUAU
436559	Plate 10	B11	R-030063-00	N-030063-22	LOC400027	400027	257470985	NR_028408	CGGAAAAUGCCAACGACUU
436560	Plate 10	B11	R-030063-00	N-030063-23	LOC400027	400027	257470985	NR_028408	CUUAAGUGGGGUCGGAAUA
436561	Plate 10	B11	R-030063-00	N-030063-24	LOC400027	400027	257470985	NR_028408	AGUAAGCUAUUAACGGUAU
436565	Plate 10	B11	R-030063-00	N-030063-25	LOC400027	400027	257470985	NR_028408	CUUGUAAGAGUAACGUUAA
436559	Plate 10	C02	R-030078-00	N-030078-09	LOC400043	400043	221139753	NR_026656	CGGAAUCGUUUGAGAGAAG
436560	Plate 10	C02	R-030078-00	N-030078-10	LOC400043	400043	221139753	NR_026656	GUGGUGGGGUACAGGGAAA
436561	Plate 10	C02	R-030078-00	N-030078-11	LOC400043	400043	221139753	NR_026656	GGAGAAAGCGAGAGACGUC
436565	Plate 10	C02	R-030078-00	N-030078-12	LOC400043	400043	221139753	NR_026656	UGUAAAGGUUUGUUGAGGU
436559	Plate 10	C03	R-030082-00	N-030082-17	FLJ41278	400046	300116259	NR_033988	GAGAGUAGGCUUAGGAGUA
436560	Plate 10	C03	R-030082-00	N-030082-18	FLJ41278	400046	300116259	NR_033988	GCCUGUAAUUGUAGACAUC
436561	Plate 10	C03	R-030082-00	N-030082-19	FLJ41278	400046	300116259	NR_033988	CUGCACAGGAUGGGUAAUU
436565	Plate 10	C03	R-030082-00	N-030082-20	FLJ41278	400046	300116259	NR_033988	GUGAUGAUUUGAUGUAUGU
436559	Plate 10	C04	R-030143-00	N-030143-09	LOC400084	400084	300796664	NR_034132	CAGGAUUGGAGGACGGUAA
436560	Plate 10	C04	R-030143-00	N-030143-10	LOC400084	400084	300796664	NR_034132	UCUUGAGGCAAACGGGAAA
436561	Plate 10	C04	R-030143-00	N-030143-11	LOC400084	400084	300796664	NR_034132	CCAAGAACUGAAUCGAAUU
436565	Plate 10	C04	R-030143-00	N-030143-12	LOC400084	400084	300796664	NR_034132	CAAAGACCUUGUACAGCGA
436559	Plate 10	C05	R-030146-00	N-030146-18	LOC387895	387895	299829178	NR_033878	CAACUAUGACCUAGGACCA
436560	Plate 10	C05	R-030146-00	N-030146-19	LOC387895	387895	299829178	NR_033878	CACAUCAGGAAGACAGUUA
436561	Plate 10	C05	R-030146-00	N-030146-20	LOC387895	387895	299829178	NR_033878	AGAAAUGCUGGAAGAACGA
436565	Plate 10	C05	R-030146-00	N-030146-21	LOC387895	387895	299829178	NR_033878	ACUCUCUAAUCGAGCUGUA
436559	Plate 10	C06	R-030147-00	N-030147-09	FLJ37505	400087	300116257	NR_033987	GAGAAUAAGGAUCAGUUAA
436560	Plate 10	C06	R-030147-00	N-030147-10	FLJ37505	400087	300116257	NR_033987	CAGCUGUAUUUAAGACCAA
436561	Plate 10	C06	R-030147-00	N-030147-11	FLJ37505	400087	300116257	NR_033987	ACGCAUGGGGUGAGUGUAA
436565	Plate 10	C06	R-030147-00	N-030147-12	FLJ37505	400087	300116257	NR_033987	UCCCAGAACGUUAAUAGAA
436559	Plate 10	C07	R-030181-00	N-030181-13	LINC00410	144776	224451009	NR_027039	GAUGGAGGCUGGUGUGUAA
436560	Plate 10	C07	R-030181-00	N-030181-14	LINC00410	144776	224451009	NR_027039	GCGUCAUGAUGGAAUGGAU
436561	Plate 10	C07	R-030181-00	N-030181-15	LINC00410	144776	224451009	NR_027039	CUUGAAGGGGUUUGAGAUU
436565	Plate 10	C07	R-030181-00	N-030181-16	LINC00410	144776	224451009	NR_027039	CUUGAGAGGUUUAAUACGU
436559	Plate 10	C08	R-030216-00	N-030216-09	LINC00547	400121	339275995	NR_040244	GGAAAUACCUGGAUGUCGA
436560	Plate 10	C08	R-030216-00	N-030216-10	LINC00547	400121	339275995	NR_040244	GGCAAUAAUCCUAUAUGUA
436561	Plate 10	C08	R-030216-00	N-030216-11	LINC00547	400121	339275995	NR_040244	AGAGCUAAGAUCACGAAUA
436565	Plate 10	C08	R-030216-00	N-030216-12	LINC00547	400121	339275995	NR_040244	CCCAAUGUGUCUACCGAGA
436559	Plate 10	C09	R-030234-00	N-030234-09	LINC00550	338862	336455058	NR_038878	ACCAAGAUGUAGUCGGAAU
436560	Plate 10	C09	R-030234-00	N-030234-10	LINC00550	338862	336455058	NR_038878	AGGGGAAUUUGUAGCAAUA
436561	Plate 10	C09	R-030234-00	N-030234-11	LINC00550	338862	336455058	NR_038878	GCACUAAGCUUCGAAAGUU
436565	Plate 10	C09	R-030234-00	N-030234-12	LINC00550	338862	336455058	NR_038878	GAUAUCAACACGACGAGGA
436559	Plate 10	C10	R-030277-00	N-030277-21	C14orf23	387978	222831585	NR_026732	GGAUAUCAGGACUGGAAUG
436560	Plate 10	C10	R-030277-00	N-030277-22	C14orf23	387978	222831585	NR_026732	GUACAUUCCUACUUCACCA
436561	Plate 10	C10	R-030277-00	N-030277-23	C14orf23	387978	222831585	NR_026732	GGGCUCUGCCUGAGGUUGU
436565	Plate 10	C10	R-030277-00	N-030277-24	C14orf23	387978	222831585	NR_026732	GGGUUGUGUAACUGUGCCU
436559	Plate 10	C11	R-030300-00	N-030300-22	FLJ22447	400221	337756440	NR_039985	UGUCAAAGCCAUGCGAAUA
436560	Plate 10	C11	R-030300-00	N-030300-23	FLJ22447	400221	337756440	NR_039985	GGGAAUAAAAUCAGUCAAU
436561	Plate 10	C11	R-030300-00	N-030300-24	FLJ22447	400221	337756440	NR_039985	UGUCCGGAGUUCAAGAUUU
436565	Plate 10	C11	R-030300-00	N-030300-25	FLJ22447	400221	337756440	NR_039985	UCUAACAGGAGGAUGCAGA
436559	Plate 10	D02	R-030317-00	N-030317-23	FOXN3-AS1	400236	302393534	NR_036500	GGUCCUGAGAAGUCACAAA
436560	Plate 10	D02	R-030317-00	N-030317-24	FOXN3-AS1	400236	302393534	NR_036500	CUAAAUGUUUCUCUGGUCA
436561	Plate 10	D02	R-030317-00	N-030317-25	FOXN3-AS1	400236	302393534	NR_036500	CCAAAGGAGGGCUUAAUGU
436565	Plate 10	D02	R-030317-00	N-030317-26	FOXN3-AS1	400236	302393534	NR_036500	UAUAUGUGCCCUAGAAAUC
436559	Plate 10	D03	R-030318-00	N-030318-09	LINC00642	400238	300116251	NR_033986	CCGAAUUGAUCCCUGUAUA
436560	Plate 10	D03	R-030318-00	N-030318-10	LINC00642	400238	300116251	NR_033986	AAUCAAAUCUGAAUCGGAU
436561	Plate 10	D03	R-030318-00	N-030318-11	LINC00642	400238	300116251	NR_033986	GCUCUUAGCCAGGCGUGUA
436565	Plate 10	D03	R-030318-00	N-030318-12	LINC00642	400238	300116251	NR_033986	AGUGAUCCACCAAUGAUAA
436559	Plate 10	D04	R-030327-00	N-030327-09	C14orf64	388011	197116345	NR_015430	GAUCAGCUCCUGUGGGUUA
436560	Plate 10	D04	R-030327-00	N-030327-10	C14orf64	388011	197116345	NR_015430	CAUUUGAAGCACAGCAGAA
436561	Plate 10	D04	R-030327-00	N-030327-11	C14orf64	388011	197116345	NR_015430	CCUCACUACAUCUAGCUAA
436565	Plate 10	D04	R-030327-00	N-030327-12	C14orf64	388011	197116345	NR_015430	CAGUAAUAGGGGAAAAUAA
436559	Plate 10	D05	R-030589-00	N-030589-09	BCAR4	400500	195222727	NR_024050	GCUUAGGGUUAUCGACUGU
436560	Plate 10	D05	R-030589-00	N-030589-10	BCAR4	400500	195222727	NR_024050	GGUUACAGUCGACGAGAAC
436561	Plate 10	D05	R-030589-00	N-030589-11	BCAR4	400500	195222727	NR_024050	GUACCAACCUAUCCAAACU
436565	Plate 10	D05	R-030589-00	N-030589-12	BCAR4	400500	195222727	NR_024050	GUACAUUGAACCCUGGCAU
436559	Plate 10	D06	R-030601-00	N-030601-21	CRYM-AS1	400508	221307599	NR_026675	CGUCCAGGAGGGUCGACAA
436560	Plate 10	D06	R-030601-00	N-030601-22	CRYM-AS1	400508	221307599	NR_026675	CCUUCAUAUUCCCGGAUCA
436561	Plate 10	D06	R-030601-00	N-030601-23	CRYM-AS1	400508	221307599	NR_026675	AGAACGGACCUUUCGAUUU
436565	Plate 10	D06	R-030601-00	N-030601-24	CRYM-AS1	400508	221307599	NR_026675	CUGCUCAGCCUGUCGAUGA
436559	Plate 10	D07	R-030610-00	N-030610-09	FLJ21408	400512	312032352	NR_037184	CACUGUAAAUUUCCGAAUA
436560	Plate 10	D07	R-030610-00	N-030610-10	FLJ21408	400512	312032352	NR_037184	GAACUGCCCAUGAGGCCAA
436561	Plate 10	D07	R-030610-00	N-030610-11	FLJ21408	400512	312032352	NR_037184	CAUUGCAGCCUGAAUUAAU
436565	Plate 10	D07	R-030610-00	N-030610-12	FLJ21408	400512	312032352	NR_037184	UAACAUAAGCGGCUGCGGA
436559	Plate 10	D08	R-030712-00	N-030712-09	LOC400548	400548	300116248	NR_033984	CCUUCUGUCUCUACGGAUU
436560	Plate 10	D08	R-030712-00	N-030712-10	LOC400548	400548	300116248	NR_033984	GCACGGGACUGCAACUGUA
436561	Plate 10	D08	R-030712-00	N-030712-11	LOC400548	400548	300116248	NR_033984	GCACGGGGACAGAGACGUA
436565	Plate 10	D08	R-030712-00	N-030712-12	LOC400548	400548	300116248	NR_033984	UCGUGUAACCUUUGCAGGA
436559	Plate 10	D09	R-030798-00	N-030798-17	KCNJ2-AS1	400617	303227915	NR_036534	AAGGAAAGGUUCUGUGCGA
436560	Plate 10	D09	R-030798-00	N-030798-18	KCNJ2-AS1	400617	303227915	NR_036534	CCCGACUGUUCGCGAAUUA
436561	Plate 10	D09	R-030798-00	N-030798-19	KCNJ2-AS1	400617	303227915	NR_036534	AAUGUAUGGUAGCGUAGAA
436565	Plate 10	D09	R-030798-00	N-030798-20	KCNJ2-AS1	400617	303227915	NR_036534	GGUAGAGACCUUUGCCGCA
436559	Plate 10	D10	R-030803-00	N-030803-09	LINC00511	400619	299829299	NR_033876	GUGCAGCCGUGUUGCUAUA
436560	Plate 10	D10	R-030803-00	N-030803-10	LINC00511	400619	299829299	NR_033876	GGAGUAACUAUUCCACUAA
436561	Plate 10	D10	R-030803-00	N-030803-11	LINC00511	400619	299829299	NR_033876	AGGACUCACUCUUCGAAUU
436565	Plate 10	D10	R-030803-00	N-030803-12	LINC00511	400619	299829299	NR_033876	GCACAGCACCAUCGAUCGA
436559	Plate 10	D11	R-030908-00	N-030908-09	TOB1-AS1	400604	336285263	NR_038458	UCUGAAGGCUCAAUGCGUA
436560	Plate 10	D11	R-030908-00	N-030908-10	TOB1-AS1	400604	336285263	NR_038458	GGACUUGUGCACCCGAUUA
436561	Plate 10	D11	R-030908-00	N-030908-11	TOB1-AS1	400604	336285263	NR_038458	CCAGGAGACCGACGUCAAA
436565	Plate 10	D11	R-030908-00	N-030908-12	TOB1-AS1	400604	336285263	NR_038458	GAAGGAACCGCACUGAGAA
436559	Plate 10	E02	R-031017-00	N-031017-13	LINC00668	400643	300795666	NR_034100	GCUCCAGUGUGUAAGAAUU
436560	Plate 10	E02	R-031017-00	N-031017-14	LINC00668	400643	300795666	NR_034100	UCAUUUAGUGUUCGUGGAA
436561	Plate 10	E02	R-031017-00	N-031017-15	LINC00668	400643	300795666	NR_034100	ACUGUAAUCUGGCACGUAU
436565	Plate 10	E02	R-031017-00	N-031017-16	LINC00668	400643	300795666	NR_034100	UGGCGGUGUUUGUCCGAGA
436559	Plate 10	E03	R-031063-00	N-031063-09	LOC400654	400654	300116244	NR_033983	CGUAGAACAUUGAUUGCAA
436560	Plate 10	E03	R-031063-00	N-031063-10	LOC400654	400654	300116244	NR_033983	CCAGUAGUCUAGAAGUAUA
436561	Plate 10	E03	R-031063-00	N-031063-11	LOC400654	400654	300116244	NR_033983	GCUGUGUGUUGUUAUUAAA
436565	Plate 10	E03	R-031063-00	N-031063-12	LOC400654	400654	300116244	NR_033983	CGGCUACCACUCACAUAUA
436559	Plate 10	E04	R-031067-00	N-031067-13	LOC400657	400657	213512758	NR_024484	CACAGAAACUAUCGAAAUA
436560	Plate 10	E04	R-031067-00	N-031067-14	LOC400657	400657	213512758	NR_024484	AGACCUGUGUAGACGAAUA
436561	Plate 10	E04	R-031067-00	N-031067-15	LOC400657	400657	213512758	NR_024484	CGGCACAGCAUACGGGUUU
436565	Plate 10	E04	R-031067-00	N-031067-16	LOC400657	400657	213512758	NR_024484	AGGAAAACGGAGAGCCGAA
436559	Plate 10	E05	R-031074-00	N-031074-21	LOC284395	284395	338797727	NR_040029	GAUGAGUUUGUGUGGAAUA
436560	Plate 10	E05	R-031074-00	N-031074-22	LOC284395	284395	338797727	NR_040029	GGGCAGGUAUUAACCGAGA
436561	Plate 10	E05	R-031074-00	N-031074-23	LOC284395	284395	338797727	NR_040029	CAACUUGGAGAACGAGCUA
436565	Plate 10	E05	R-031074-00	N-031074-24	LOC284395	284395	338797727	NR_040029	GUACAAUGUGGGUCGCAGU
436559	Plate 10	E06	R-031088-00	N-031088-09	LOC400685	400685	300116241	NR_033982	GGAAAGGCCUGAACCUAUA
436560	Plate 10	E06	R-031088-00	N-031088-10	LOC400685	400685	300116241	NR_033982	GAUCAAAAGCAGGUGGAAA
436561	Plate 10	E06	R-031088-00	N-031088-11	LOC400685	400685	300116241	NR_033982	UUGUGAACAUCUUAGGCUA
436565	Plate 10	E06	R-031088-00	N-031088-12	LOC400685	400685	300116241	NR_033982	UGAGAAGGGUACCCAAACA
436559	Plate 10	E07	R-031123-00	N-031123-21	LOC388553	388553	333805630	NR_038267	GGACCAAGAAGCUCACAAA
436560	Plate 10	E07	R-031123-00	N-031123-22	LOC388553	388553	333805630	NR_038267	AUUGAUGUCUGGAGUGGAA
436561	Plate 10	E07	R-031123-00	N-031123-23	LOC388553	388553	333805630	NR_038267	UCAGAAAGCCAGACUCGGA
436565	Plate 10	E07	R-031123-00	N-031123-24	LOC388553	388553	333805630	NR_038267	CCUCCGAACCACAUGGACU
436559	Plate 10	E08	R-031258-00	N-031258-13	LOC400680	400680	312032456	NR_037194	GCAACAAGGUGACGAGAGA
436560	Plate 10	E08	R-031258-00	N-031258-14	LOC400680	400680	312032456	NR_037194	CAGUGAGAUUCGAGUCUAA
436561	Plate 10	E08	R-031258-00	N-031258-15	LOC400680	400680	312032456	NR_037194	AGAUGAUGCAGAUGACGUA
436565	Plate 10	E08	R-031258-00	N-031258-16	LOC400680	400680	312032456	NR_037194	UUAAAGGCACUGUGACGUA
436559	Plate 10	E09	R-031301-00	N-031301-13	LOC388796	388796	224549035	NR_015366	GGAUCUGGGUUUGCUGAUA
436560	Plate 10	E09	R-031301-00	N-031301-14	LOC388796	388796	224549035	NR_015366	CUUGGAUGAUGUAGGGGAA
436561	Plate 10	E09	R-031301-00	N-031301-15	LOC388796	388796	224549035	NR_015366	GUCCUAAGACCAUGGAGUU
436565	Plate 10	E09	R-031301-00	N-031301-16	LOC388796	388796	224549035	NR_015366	GCACAAGAUUCGGGGUCCA
436559	Plate 10	E10	R-031302-00	N-031302-09	LOC339568	339568	224493699	NR_027124	ACACUAAUCAACACAACUA
436560	Plate 10	E10	R-031302-00	N-031302-10	LOC339568	339568	224493699	NR_027124	GUGUCUAAAGGAAACGUUA
436561	Plate 10	E10	R-031302-00	N-031302-11	LOC339568	339568	224493699	NR_027124	GCUCAGGUCAUUAGAGGGU
436565	Plate 10	E10	R-031302-00	N-031302-12	LOC339568	339568	224493699	NR_027124	UCACCAAUAGUAUGUCUAA
436559	Plate 10	E11	R-031333-00	N-031333-09	LOC339593	339593	337298576	NR_038972	GGUUGUGAGUCAUGGCCUA
436560	Plate 10	E11	R-031333-00	N-031333-10	LOC339593	339593	337298576	NR_038972	GGGAGGACACAGUAGCUUA
436561	Plate 10	E11	R-031333-00	N-031333-11	LOC339593	339593	337298576	NR_038972	CUACAGAGUAAGGGCCAAA
436565	Plate 10	E11	R-031333-00	N-031333-12	LOC339593	339593	337298576	NR_038972	GUCACUAUGUUAGGAUAUA
436559	Plate 10	F02	R-031334-00	N-031334-21	LINC00493	388789	213513397	NR_015432	GGACUUGGUUCAACAUUUA
436560	Plate 10	F02	R-031334-00	N-031334-22	LINC00493	388789	213513397	NR_015432	GCGUACCCAUGUAUCGAAA
436561	Plate 10	F02	R-031334-00	N-031334-23	LINC00493	388789	213513397	NR_015432	GAUCCUCAACUAUUGGAAA
436565	Plate 10	F02	R-031334-00	N-031334-24	LINC00493	388789	213513397	NR_015432	GGACAAUGGCGAAGUCGUC
436559	Plate 10	F03	R-031342-00	N-031342-09	LOC284798	284798	224465251	NR_027092	GGGGAUGAAUUUAGAGACA
436560	Plate 10	F03	R-031342-00	N-031342-10	LOC284798	284798	224465251	NR_027092	GGAUACAUGAGGUGCUCUA
436561	Plate 10	F03	R-031342-00	N-031342-11	LOC284798	284798	224465251	NR_027092	GUAGAGAGAUGGUACAGCU
436565	Plate 10	F03	R-031342-00	N-031342-12	LOC284798	284798	224465251	NR_027092	UGGCAUGAGGAUUAUGUCA
436559	Plate 10	F04	R-031344-00	N-031344-21	LOC284801	284801	338968855	NR_040095	UCGCUAACAAUAUGCAUUU
436560	Plate 10	F04	R-031344-00	N-031344-22	LOC284801	284801	338968855	NR_040095	UGGUACACUGGUCGACAAA
436561	Plate 10	F04	R-031344-00	N-031344-23	LOC284801	284801	338968855	NR_040095	UGUGCUGGUACCCGAGAUA
436565	Plate 10	F04	R-031344-00	N-031344-24	LOC284801	284801	338968855	NR_040095	AACUAACACACGACGGAAU
436559	Plate 10	F05	R-031365-00	N-031365-24	LINC00478	388815	239937465	NR_027791	CGACAGAAGGGUAAAGUUU
436560	Plate 10	F05	R-031365-00	N-031365-25	LINC00478	388815	239937465	NR_027791	AGGGACAGAUAGAUAGUAA
436561	Plate 10	F05	R-031365-00	N-031365-26	LINC00478	388815	239937465	NR_027791	GGUGCUAAUCUAAAGUGUA
436565	Plate 10	F05	R-031365-00	N-031365-27	LINC00478	388815	239937465	NR_027791	GGAUAAAAUUAAGCACGUA
436559	Plate 10	F06	R-031473-00	N-031473-13	LINC00634	339674	211904178	NR_024355	GCUUGGAACUGGUGAGGGU
436560	Plate 10	F06	R-031473-00	N-031473-14	LINC00634	339674	211904178	NR_024355	GGUCUGAGCCGACUUGCAA
436561	Plate 10	F06	R-031473-00	N-031473-15	LINC00634	339674	211904178	NR_024355	GCUAAUGGUGCGCGACAAC
436565	Plate 10	F06	R-031473-00	N-031473-16	LINC00634	339674	211904178	NR_024355	UAGAGGAGAGGGUUGGUGA
436559	Plate 10	F07	R-031521-00	N-031521-09	ZNF674-AS1	401588	392583882	NR_015378	CAACAAAGCCUGUGGCCGA
436560	Plate 10	F07	R-031521-00	N-031521-10	ZNF674-AS1	401588	392583882	NR_015378	GGACAUGUGAGCAGUGAAU
436561	Plate 10	F07	R-031521-00	N-031521-11	ZNF674-AS1	401588	392583882	NR_015378	UCACCAUAAUACCGGUUAA
436565	Plate 10	F07	R-031521-00	N-031521-12	ZNF674-AS1	401588	392583882	NR_015378	GACCAUUUCCAACGGUUAA
436559	Plate 10	F08	R-031854-00	N-031854-13	WDFY3-AS2	404201	168480143	NR_015359	UGGGAAAUGUUGAUCGGUA
436560	Plate 10	F08	R-031854-00	N-031854-14	WDFY3-AS2	404201	168480143	NR_015359	GCAUUGGGGUUGCAAGAUA
436561	Plate 10	F08	R-031854-00	N-031854-15	WDFY3-AS2	404201	168480143	NR_015359	GCAAAGGCUACUAGACGCA
436565	Plate 10	F08	R-031854-00	N-031854-16	WDFY3-AS2	404201	168480143	NR_015359	GGAUGCUGUCAGAGGCGAU
436559	Plate 10	F09	R-032062-00	N-032062-13	LINC00671	388387	224586942	NR_027254	CAAGAUAUGCUGAAAGUCA
436560	Plate 10	F09	R-032062-00	N-032062-14	LINC00671	388387	224586942	NR_027254	GGGAUGAAUUUUAUGGUAU
436561	Plate 10	F09	R-032062-00	N-032062-15	LINC00671	388387	224586942	NR_027254	CCAGGAAGUUUACCAGAUU
436565	Plate 10	F09	R-032062-00	N-032062-16	LINC00671	388387	224586942	NR_027254	CCAUCAGAGCCUUCCAACA
436559	Plate 10	F10	R-032074-00	N-032074-13	FLJ39739	388685	226423876	NR_027468	CGUGAGCACAUUUGAGAUA
436560	Plate 10	F10	R-032074-00	N-032074-14	FLJ39739	388685	226423876	NR_027468	AAUGGGACAUGGACAGUUU
436561	Plate 10	F10	R-032074-00	N-032074-15	FLJ39739	388685	226423876	NR_027468	CUUAAUGACUGUCUCACAU
436565	Plate 10	F10	R-032074-00	N-032074-16	FLJ39739	388685	226423876	NR_027468	CACAGAUGUCAGAGGACGA
436559	Plate 10	F11	R-032098-00	N-032098-17	GATA3-AS1	399717	209969745	NR_024255	CGUCAGAAACGCUGCGGAU
436560	Plate 10	F11	R-032098-00	N-032098-18	GATA3-AS1	399717	209969745	NR_024255	CGGCUUGGCCUAUCCGAAA
436561	Plate 10	F11	R-032098-00	N-032098-19	GATA3-AS1	399717	209969745	NR_024255	CCGAUGGGGCUGAGAGCUU
436565	Plate 10	F11	R-032098-00	N-032098-20	GATA3-AS1	399717	209969745	NR_024255	CGGAGACCUCAGAGCCGAA
436559	Plate 10	G02	R-032104-00	N-032104-21	C11orf92	399948	300934789	NR_034154	AGGAGAAGCAGCCGAGUUA
436560	Plate 10	G02	R-032104-00	N-032104-22	C11orf92	399948	300934789	NR_034154	GCUUGUAAGAUAUGCGAAC
436561	Plate 10	G02	R-032104-00	N-032104-23	C11orf92	399948	300934789	NR_034154	AAAUUUGACUACAGCUCGA
436565	Plate 10	G02	R-032104-00	N-032104-24	C11orf92	399948	300934789	NR_034154	CUGUGUAGAGGAAACGAGA
436559	Plate 10	G03	R-032123-00	N-032123-13	DICER1-AS1	400242	213512533	NR_015415	UCUCUGAGCUCUCGGAAUU
436560	Plate 10	G03	R-032123-00	N-032123-14	DICER1-AS1	400242	213512533	NR_015415	GACGAUUGUCUAAGGAUGA
436561	Plate 10	G03	R-032123-00	N-032123-15	DICER1-AS1	400242	213512533	NR_015415	CCGCAGUUGCCCGGAGUUU
436565	Plate 10	G03	R-032123-00	N-032123-16	DICER1-AS1	400242	213512533	NR_015415	AGCUGUGGUCAGUGGCUUA
436559	Plate 10	G04	R-032150-00	N-032150-21	C1orf220	400798	282400150	NR_033186	GGUCUGUGGUAUUGCUAUU
436560	Plate 10	G04	R-032150-00	N-032150-22	C1orf220	400798	282400150	NR_033186	CCAAAAGGGAUGAACGUAU
436561	Plate 10	G04	R-032150-00	N-032150-23	C1orf220	400798	282400150	NR_033186	GGUAAUGCCAGCAGACGUU
436565	Plate 10	G04	R-032150-00	N-032150-24	C1orf220	400798	282400150	NR_033186	ACAAUACCUGAGACUGAAA
436559	Plate 10	G05	R-032177-00	N-032177-13	FLJ42393	401105	212276331	NR_024413	GCGCAGUGGGUGAAGUAUU
436560	Plate 10	G05	R-032177-00	N-032177-14	FLJ42393	401105	212276331	NR_024413	GUUUAGUCAAUGUGAGAAU
436561	Plate 10	G05	R-032177-00	N-032177-15	FLJ42393	401105	212276331	NR_024413	GGUCAGAAAUUACUUGUGA
436565	Plate 10	G05	R-032177-00	N-032177-16	FLJ42393	401105	212276331	NR_024413	GCAUGGAAUCUUCGGCUGU
436559	Plate 10	G06	R-032193-00	N-032193-13	FAM74A4	401508	223468682	NR_026802	AGUGAAAGAGAGACGUCAU
436560	Plate 10	G06	R-032193-00	N-032193-14	FAM74A4	401508	223468682	NR_026802	CAGAGACUGUCCCGGAGAA
436561	Plate 10	G06	R-032193-00	N-032193-15	FAM74A4	401508	223468682	NR_026802	GUUCAGAGGCUGUCGUUAC
436565	Plate 10	G06	R-032193-00	N-032193-16	FAM74A4	401508	223468682	NR_026802	GUUCAGAGGCUGUCCCGGA
436559	Plate 10	G07	R-032204-00	N-032204-17	LINC00242	401288	223278405	NR_026781	CAAAGAACCUUCCCGGCAU
436560	Plate 10	G07	R-032204-00	N-032204-18	LINC00242	401288	223278405	NR_026781	GAAGUUAUCCUAAGCUCGA
436561	Plate 10	G07	R-032204-00	N-032204-19	LINC00242	401288	223278405	NR_026781	UAAGGGAACGGUCCGGUAA
436565	Plate 10	G07	R-032204-00	N-032204-20	LINC00242	401288	223278405	NR_026781	AAGGAAAGAACACGUUUUA
436559	Plate 10	G08	R-032320-00	N-032320-17	FLJ46257	400932	291045131	NR_033377	CGAAGUGUCUCCUUACGAA
436560	Plate 10	G08	R-032320-00	N-032320-18	FLJ46257	400932	291045131	NR_033377	GAUCUUAAUGCAUUCGUUU
436561	Plate 10	G08	R-032320-00	N-032320-19	FLJ46257	400932	291045131	NR_033377	UGGAACUGGCUGCCGGAUU
436565	Plate 10	G08	R-032320-00	N-032320-20	FLJ46257	400932	291045131	NR_033377	CUUCAGUAUCUUUACGUCA
436559	Plate 10	G09	R-032390-00	N-032390-17	LINC00238	440184	210147594	NR_024339	GAUUUAAAGACUAGGCACA
436560	Plate 10	G09	R-032390-00	N-032390-18	LINC00238	440184	210147594	NR_024339	CUGAAGAAUUAGCAGGCUU
436561	Plate 10	G09	R-032390-00	N-032390-19	LINC00238	440184	210147594	NR_024339	GAACAAGACAUUCGAGGCA
436565	Plate 10	G09	R-032390-00	N-032390-20	LINC00238	440184	210147594	NR_024339	AAAACAAGAUGCUUCGGAA
436559	Plate 10	G10	R-032400-00	N-032400-17	DZANK1-AS1	440757	301129191	NR_034167	UCAGUGGAAAGGAGGGAAU
436560	Plate 10	G10	R-032400-00	N-032400-18	DZANK1-AS1	440757	301129191	NR_034167	UCACAAGUGUUAAUCCCAA
436561	Plate 10	G10	R-032400-00	N-032400-19	DZANK1-AS1	440757	301129191	NR_034167	GGCCUUAGGACCAGAUCCA
436565	Plate 10	G10	R-032400-00	N-032400-20	DZANK1-AS1	440757	301129191	NR_034167	AGGCAUUCUUGGGCCACAU
436559	Plate 10	G11	R-032826-00	N-032826-13	SMG7-AS1	284649	338827639	NR_040063	AGAGGAAAACAUCGGAUAA
436560	Plate 10	G11	R-032826-00	N-032826-14	SMG7-AS1	284649	338827639	NR_040063	CUGAAAUAAAGAACGAAGU
436561	Plate 10	G11	R-032826-00	N-032826-15	SMG7-AS1	284649	338827639	NR_040063	CAUUUAGAGGACCGAUAUU
436565	Plate 10	G11	R-032826-00	N-032826-16	SMG7-AS1	284649	338827639	NR_040063	CGUCAUUCUGUGUCGUUGA
436559	Plate 10	H02	R-032835-00	N-032835-09	LOC285692	285692	254826704	NR_027112	GGAAUGAAGUUUCGUGGAU
436560	Plate 10	H02	R-032835-00	N-032835-10	LOC285692	285692	254826704	NR_027112	CUUCUAAGCUGAGCGGAUU
436561	Plate 10	H02	R-032835-00	N-032835-11	LOC285692	285692	254826704	NR_027112	GGAAGAUACUGUAGGAGGC
436565	Plate 10	H02	R-032835-00	N-032835-12	LOC285692	285692	254826704	NR_027112	GAUAGAAGACCUUGCGGUG
436559	Plate 10	H03	R-032839-00	N-032839-09	ZNF252P-AS1	286103	224028269	NR_026974	AGGGAGGACUUACGAGAAU
436560	Plate 10	H03	R-032839-00	N-032839-10	ZNF252P-AS1	286103	224028269	NR_026974	ACUUCCAGAUGUCGAAUAA
436561	Plate 10	H03	R-032839-00	N-032839-11	ZNF252P-AS1	286103	224028269	NR_026974	GUACCUGCCUUCUCGUUUA
436565	Plate 10	H03	R-032839-00	N-032839-12	ZNF252P-AS1	286103	224028269	NR_026974	CUGAGACGCGCUUGCGGAA
436559	Plate 10	H04	R-032850-00	N-032850-05	LOC339505	339505	299829196	NR_033887	CAGACCAGGAUACGGAUUA
436560	Plate 10	H04	R-032850-00	N-032850-06	LOC339505	339505	299829196	NR_033887	GCAUGAAAUAAUUACGACU
436561	Plate 10	H04	R-032850-00	N-032850-07	LOC339505	339505	299829196	NR_033887	GGUUAGUUCAGUUCGGGAU
436565	Plate 10	H04	R-032850-00	N-032850-08	LOC339505	339505	299829196	NR_033887	GGAGCUUGGGAGUAGCGUA
436559	Plate 10	H05	R-032855-00	N-032855-05	LOC340357	340357	169403993	NR_015383	GCUCACUACUGGCAAGCAA
436560	Plate 10	H05	R-032855-00	N-032855-06	LOC340357	340357	169403993	NR_015383	CAUCUGCACUAGUGAAUAU
436561	Plate 10	H05	R-032855-00	N-032855-07	LOC340357	340357	169403993	NR_015383	CCGUGGAGCUGUUAAACUU
436565	Plate 10	H05	R-032855-00	N-032855-08	LOC340357	340357	169403993	NR_015383	GGAAUGGGGACACCGAUUA
436559	Plate 10	H06	R-032890-00	N-032890-05	HOXB-AS5	360205	197209877	NR_024103	GGGCUUUAUUGCAAGUUUA
436560	Plate 10	H06	R-032890-00	N-032890-06	HOXB-AS5	360205	197209877	NR_024103	CAUACAAGUAAAUCCGAAA
436561	Plate 10	H06	R-032890-00	N-032890-07	HOXB-AS5	360205	197209877	NR_024103	CGACUGUUCGGGAGGGUGA
436565	Plate 10	H06	R-032890-00	N-032890-08	HOXB-AS5	360205	197209877	NR_024103	CCGAAUGGCAGGCGACAUC
436559	Plate 10	H07	R-032898-00	N-032898-05	FLJ38109	386627	323668272	NR_037897	GGAAUUCGGUCCUUCGUAA
436560	Plate 10	H07	R-032898-00	N-032898-06	FLJ38109	386627	323668272	NR_037897	CAGAUAUGCUCUAACUUAU
436561	Plate 10	H07	R-032898-00	N-032898-07	FLJ38109	386627	323668272	NR_037897	GGUUAUAGAUUACAGAAAC
436565	Plate 10	H07	R-032898-00	N-032898-08	FLJ38109	386627	323668272	NR_037897	AGAGAGACCUAGCCCGAGU
436559	Plate 10	H08	R-033083-00	N-033083-09	FLJ46300	399827	335334935	NR_038365	CAAUACGUGGAAUGAUUUA
436560	Plate 10	H08	R-033083-00	N-033083-10	FLJ46300	399827	335334935	NR_038365	AAUCACUGCUUUAGACGGA
436561	Plate 10	H08	R-033083-00	N-033083-11	FLJ46300	399827	335334935	NR_038365	UGACAUGGCGCAUCUGUUU
436565	Plate 10	H08	R-033083-00	N-033083-12	FLJ46300	399827	335334935	NR_038365	CAUGGCAGAGUUACAGUUA
436559	Plate 10	H09	R-033085-00	N-033085-09	FLJ42102	399923	336391117	NR_038862	ACACUCAGCCUCCGUGAUA
436560	Plate 10	H09	R-033085-00	N-033085-10	FLJ42102	399923	336391117	NR_038862	CCAUCUAUCUCCAGAACGU
436561	Plate 10	H09	R-033085-00	N-033085-11	FLJ42102	399923	336391117	NR_038862	CAUAACUGAAACUGGGCGA
436565	Plate 10	H09	R-033085-00	N-033085-12	FLJ42102	399923	336391117	NR_038862	GCUUAGAGAGAGCAGCGAU
436559	Plate 10	H10	R-033095-00	N-033095-25	FLJ45079	400624	256017205	NR_028337	GCACAGACACACUCGCAUA
436560	Plate 10	H10	R-033095-00	N-033095-26	FLJ45079	400624	256017205	NR_028337	GCACAGGAAGCCCGUCAAU
436561	Plate 10	H10	R-033095-00	N-033095-27	FLJ45079	400624	256017205	NR_028337	GAGAUGUGUGGGCGUGAGA
436565	Plate 10	H10	R-033095-00	N-033095-28	FLJ45079	400624	256017205	NR_028337	CCACACGGAGUGACGGCAU
436559	Plate 10	H11	R-033097-00	N-033097-13	FLJ26850	400710	224586791	NR_027257	GGGCAAGUGAUGAAUGUCA
436560	Plate 10	H11	R-033097-00	N-033097-14	FLJ26850	400710	224586791	NR_027257	GGGAGAUCACGUCGGAUUU
436561	Plate 10	H11	R-033097-00	N-033097-15	FLJ26850	400710	224586791	NR_027257	GUGGAUCAAUCGCAAAAUA
436565	Plate 10	H11	R-033097-00	N-033097-16	FLJ26850	400710	224586791	NR_027257	GCGCCUAAUGAUUGGACGU
436786	Plate 11	A02	R-033102-00	N-033102-09	LINC00114	400866	224458298	NR_027067	GAUAUGAAUUGCAGAGACA
436787	Plate 11	A02	R-033102-00	N-033102-10	LINC00114	400866	224458298	NR_027067	GUGUUUGUUUAGAGGGUAA
436788	Plate 11	A02	R-033102-00	N-033102-11	LINC00114	400866	224458298	NR_027067	UGGGCUGCAUGAAGACUAA
436790	Plate 11	A02	R-033102-00	N-033102-12	LINC00114	400866	224458298	NR_027067	GGGAACUGUUUCACUUUCA
436786	Plate 11	A03	R-033105-00	N-033105-09	LINC00487	400941	335334955	NR_038369	GCUGAUAAAUGGAGCUAGA
436787	Plate 11	A03	R-033105-00	N-033105-10	LINC00487	400941	335334955	NR_038369	UAUAAAGGCUAGACAGACA
436788	Plate 11	A03	R-033105-00	N-033105-11	LINC00487	400941	335334955	NR_038369	CCUCUGGAAUAAUGAUUGA
436790	Plate 11	A03	R-033105-00	N-033105-12	LINC00487	400941	335334955	NR_038369	CCCUGUGAUUGAUGAGUGA
436786	Plate 11	A04	R-033110-00	N-033110-09	LOC401109	401109	300796726	NR_034088	GGUUCAAGAUCAAGGACUU
436787	Plate 11	A04	R-033110-00	N-033110-10	LOC401109	401109	300796726	NR_034088	UCCCAGUGAUCAGGAGUAA
436788	Plate 11	A04	R-033110-00	N-033110-11	LOC401109	401109	300796726	NR_034088	UGAGCAGAAUGGAUCUAAU
436790	Plate 11	A04	R-033110-00	N-033110-12	LOC401109	401109	300796726	NR_034088	GUUGCUAAUGGUUUACUAA
436786	Plate 11	A05	R-033116-00	N-033116-13	FLJ45974	401337	335334959	NR_038371	GAUGAAACCAUGAACGCGA
436787	Plate 11	A05	R-033116-00	N-033116-14	FLJ45974	401337	335334959	NR_038371	GCAGAAAGAGCAUACGGGA
436788	Plate 11	A05	R-033116-00	N-033116-15	FLJ45974	401337	335334959	NR_038371	ACAGGCACGUGGACGCUUA
436790	Plate 11	A05	R-033116-00	N-033116-16	FLJ45974	401337	335334959	NR_038371	CCAUAUCCACCAAACGUUU
436786	Plate 11	A06	R-033183-00	N-033183-09	C1orf180	439927	225543101	NR_027379	AAACCAAGAAAUACGCAUA
436787	Plate 11	A06	R-033183-00	N-033183-10	C1orf180	439927	225543101	NR_027379	CCAUUGGGUGAAUCGAAUA
436788	Plate 11	A06	R-033183-00	N-033183-11	C1orf180	439927	225543101	NR_027379	GACUAAUUAGGGAGCGAGA
436790	Plate 11	A06	R-033183-00	N-033183-12	C1orf180	439927	225543101	NR_027379	AGUGAAAACCAGAACGCUU
436786	Plate 11	A07	R-033187-00	N-033187-09	LINC00575	439934	197100187	NR_024088	GGAGAUUAGGGUACAGAUA
436787	Plate 11	A07	R-033187-00	N-033187-10	LINC00575	439934	197100187	NR_024088	GGGAUAAGGCAGCCAUUUA
436788	Plate 11	A07	R-033187-00	N-033187-11	LINC00575	439934	197100187	NR_024088	GCUCUUCAGUGUCUAGUGA
436790	Plate 11	A07	R-033187-00	N-033187-12	LINC00575	439934	197100187	NR_024088	GCAUGGACAAGGACUUACA
436786	Plate 11	A08	R-033192-00	N-033192-09	FER1L6-AS1	439941	338797781	NR_040044	CAUGUGAAAUCGACGACUU
436787	Plate 11	A08	R-033192-00	N-033192-10	FER1L6-AS1	439941	338797781	NR_040044	AGAUACGGCUCCUCAACUU
436788	Plate 11	A08	R-033192-00	N-033192-11	FER1L6-AS1	439941	338797781	NR_040044	GGCCUGAGCGAGCAUAUUA
436790	Plate 11	A08	R-033192-00	N-033192-12	FER1L6-AS1	439941	338797781	NR_040044	GGGUAGUCAGAUACGUUAU
436786	Plate 11	A09	R-033307-00	N-033307-05	FLJ12825	440101	221139740	NR_026655	GGAGAGGCAAGGCGCAUGA
436787	Plate 11	A09	R-033307-00	N-033307-06	FLJ12825	440101	221139740	NR_026655	CCAAAGCAGAUAUCCGACA
436788	Plate 11	A09	R-033307-00	N-033307-07	FLJ12825	440101	221139740	NR_026655	CAUUGCACCUGGCCCGAUA
436790	Plate 11	A09	R-033307-00	N-033307-08	FLJ12825	440101	221139740	NR_026655	GAACGUAACUUUCCCUCGA
436786	Plate 11	A10	R-033317-00	N-033317-05	LOC440117	440117	300068929	NR_033970	CUGCAGAUGUCCAGCGAAC
436787	Plate 11	A10	R-033317-00	N-033317-06	LOC440117	440117	300068929	NR_033970	CAGUAUCUGUUAACGGAGA
436788	Plate 11	A10	R-033317-00	N-033317-07	LOC440117	440117	300068929	NR_033970	GUUGAAAAGCGAUCAGCUA
436790	Plate 11	A10	R-033317-00	N-033317-08	LOC440117	440117	300068929	NR_033970	GAACAAGACAGCACCGGGU
436786	Plate 11	A11	R-033416-00	N-033416-09	LOC440288	440288	336285188	NR_038449	UUGCAAAGCUUCCGGUUCU
436787	Plate 11	A11	R-033416-00	N-033416-10	LOC440288	440288	336285188	NR_038449	GAAAGUUCUGCACGGUUAA
436788	Plate 11	A11	R-033416-00	N-033416-11	LOC440288	440288	336285188	NR_038449	CGACGGCCCUCACGAUGAA
436790	Plate 11	A11	R-033416-00	N-033416-12	LOC440288	440288	336285188	NR_038449	AUACUGAAGUUGAUCGUAG
436786	Plate 11	B02	R-033628-00	N-033628-05	SLC2A1-AS1	440584	300069050	NR_033967	GUAGAAAGACCAAGUGAGU
436787	Plate 11	B02	R-033628-00	N-033628-06	SLC2A1-AS1	440584	300069050	NR_033967	GCGGAGUAGCGGGUGGAAA
436788	Plate 11	B02	R-033628-00	N-033628-07	SLC2A1-AS1	440584	300069050	NR_033967	CUGCAUGGAAAGUAGUAUU
436790	Plate 11	B02	R-033628-00	N-033628-08	SLC2A1-AS1	440584	300069050	NR_033967	CGAUGCAAUACCAGAGUCU
436786	Plate 11	B03	R-033822-00	N-033822-05	LOC440905	440905	223029455	NR_026758	CCCAAAUAUUAUAGGCAGA
436787	Plate 11	B03	R-033822-00	N-033822-06	LOC440905	440905	223029455	NR_026758	GCUGUAGGAUGGUGUGUGU
436788	Plate 11	B03	R-033822-00	N-033822-07	LOC440905	440905	223029455	NR_026758	GAACUCUGGUUAAUGCCAA
436790	Plate 11	B03	R-033822-00	N-033822-08	LOC440905	440905	223029455	NR_026758	ACUUAUAUCUGUCUGGAAC
436786	Plate 11	B04	R-033825-00	N-033825-05	LOC440910	440910	268370138	NR_030728	UUGUGGUGGUGGAGCGUUA
436787	Plate 11	B04	R-033825-00	N-033825-06	LOC440910	440910	268370138	NR_030728	CAAGGUGGGCAGAGCGCAA
436788	Plate 11	B04	R-033825-00	N-033825-07	LOC440910	440910	268370138	NR_030728	GCGAACUCGUCAAGGCGGA
436790	Plate 11	B04	R-033825-00	N-033825-08	LOC440910	440910	268370138	NR_030728	CGUCUUCGUCGUCGAGGUA
436786	Plate 11	B05	R-033833-00	N-033833-13	LOC440925	440925	226061048	NR_027433	GAAGUAAUGUUGAGAGCGU
436787	Plate 11	B05	R-033833-00	N-033833-14	LOC440925	440925	226061048	NR_027433	CGGAAUGAGAAUAUCGUAC
436788	Plate 11	B05	R-033833-00	N-033833-15	LOC440925	440925	226061048	NR_027433	ACUACAACGGACUCGGAAU
436790	Plate 11	B05	R-033833-00	N-033833-16	LOC440925	440925	226061048	NR_027433	UCUUUGAGAUCUUCGAAGU
436786	Plate 11	B06	R-033848-00	N-033848-09	SETD5-AS1	440944	392871552	NR_027007	CAACCUCAAUAUUGUGUAA
436787	Plate 11	B06	R-033848-00	N-033848-10	SETD5-AS1	440944	392871552	NR_027007	GGCUUUAUCCGUUGCGUAA
436788	Plate 11	B06	R-033848-00	N-033848-11	SETD5-AS1	440944	392871552	NR_027007	GUGCCGCUGUUGAGUGAUA
436790	Plate 11	B06	R-033848-00	N-033848-12	SETD5-AS1	440944	392871552	NR_027007	CAUUAGGUAGGUUUAGGUA
436786	Plate 11	B07	R-033853-00	N-033853-05	EIF1B-AS1	440952	300069039	NR_033965	GGUAAUAUUGGGUGGAUCA
436787	Plate 11	B07	R-033853-00	N-033853-06	EIF1B-AS1	440952	300069039	NR_033965	GCUGGGUACAUAACAGAUU
436788	Plate 11	B07	R-033853-00	N-033853-07	EIF1B-AS1	440952	300069039	NR_033965	UCAAGGGACUCAAGCGUCU
436790	Plate 11	B07	R-033853-00	N-033853-08	EIF1B-AS1	440952	300069039	NR_033965	CAGUAUCCUUGAUGGUGUU
436786	Plate 11	B08	R-033867-00	N-033867-09	LOC440970	440970	299782590	NR_033860	AGUUUGUCUUCUCGAUAAA
436787	Plate 11	B08	R-033867-00	N-033867-10	LOC440970	440970	299782590	NR_033860	AGUAAUAUCUUUCUCGAGU
436788	Plate 11	B08	R-033867-00	N-033867-11	LOC440970	440970	299782590	NR_033860	CCAAGUAAGAGAUACGUCU
436790	Plate 11	B08	R-033867-00	N-033867-12	LOC440970	440970	299782590	NR_033860	GCAGCAGUAAGGCGAGUCA
436786	Plate 11	B09	R-033899-00	N-033899-25	LOC441009	441009	336391110	NR_038857	CGGCUAUAUUCCAGGCAUU
436787	Plate 11	B09	R-033899-00	N-033899-26	LOC441009	441009	336391110	NR_038857	GGGUGAUUGUGGUUGAUAU
436788	Plate 11	B09	R-033899-00	N-033899-27	LOC441009	441009	336391110	NR_038857	GUACACAGCUCUGGACGUA
436790	Plate 11	B09	R-033899-00	N-033899-28	LOC441009	441009	336391110	NR_038857	AGAUAAGCAAGUACCGCAA
436786	Plate 11	B10	R-033911-00	N-033911-05	LOC441025	441025	300069029	NR_033964	GCCCAUGACCAUAGGAUUU
436787	Plate 11	B10	R-033911-00	N-033911-06	LOC441025	441025	300069029	NR_033964	CUUGACUAUUAAUGACCUA
436788	Plate 11	B10	R-033911-00	N-033911-07	LOC441025	441025	300069029	NR_033964	GGUCUACACAGGAUCAACA
436790	Plate 11	B10	R-033911-00	N-033911-08	LOC441025	441025	300069029	NR_033964	AAUAAGCUAGGGAGAUGAA
436786	Plate 11	B11	R-033966-00	N-033966-09	FLJ42709	441094	178057349	NR_021491	GAAACUAGCCCAUGAUGAA
436787	Plate 11	B11	R-033966-00	N-033966-10	FLJ42709	441094	178057349	NR_021491	GCUAGAUCAGGAAGCCUAU
436788	Plate 11	B11	R-033966-00	N-033966-11	FLJ42709	441094	178057349	NR_021491	GGAGCUUUGGCAAUAGAAU
436790	Plate 11	B11	R-033966-00	N-033966-12	FLJ42709	441094	178057349	NR_021491	UGAUGUAAGCUGCCAUUCA
436786	Plate 11	C02	R-034029-00	N-034029-13	LINC00602	441177	224589136	NR_027284	GCGCCGAUCUUCUCGCAAA
436787	Plate 11	C02	R-034029-00	N-034029-14	LINC00602	441177	224589136	NR_027284	CGGCACAGAUGUCGCUGAA
436788	Plate 11	C02	R-034029-00	N-034029-15	LINC00602	441177	224589136	NR_027284	CGGAGAAGUUGGGACGCAA
436790	Plate 11	C02	R-034029-00	N-034029-16	LINC00602	441177	224589136	NR_027284	CAACAGGAGGCGAUGACGU
436786	Plate 11	C03	R-034116-00	N-034116-05	FLJ44511	441307	300069028	NR_033963	ACGCAGAGCUUAGGCGAAA
436787	Plate 11	C03	R-034116-00	N-034116-06	FLJ44511	441307	300069028	NR_033963	GGAGGAAGGUCGCGUUGUA
436788	Plate 11	C03	R-034116-00	N-034116-07	FLJ44511	441307	300069028	NR_033963	UAGUAGUAGUAACGGCUGA
436790	Plate 11	C03	R-034116-00	N-034116-08	FLJ44511	441307	300069028	NR_033963	GCAUCAACUCUAAGCGAAG
436786	Plate 11	C04	R-034253-00	N-034253-09	FLJ46446	441501	300244527	NR_034005	CAGCACGCUAUAAGAAUUA
436787	Plate 11	C04	R-034253-00	N-034253-10	FLJ46446	441501	300244527	NR_034005	GAGAACAGGACCAGUCGUU
436788	Plate 11	C04	R-034253-00	N-034253-11	FLJ46446	441501	300244527	NR_034005	CCGAGAAUGCGGUUUGAGU
436790	Plate 11	C04	R-034253-00	N-034253-12	FLJ46446	441501	300244527	NR_034005	AUGAAUACUUGGCGGACAG
436786	Plate 11	C05	R-035066-00	N-035066-05	LOC285847	285847	224465153	NR_027117	CAGAAAGCCAAGAGAUGAA
436787	Plate 11	C05	R-035066-00	N-035066-06	LOC285847	285847	224465153	NR_027117	GAGUUUAAAUGCGAGUCUA
436788	Plate 11	C05	R-035066-00	N-035066-07	LOC285847	285847	224465153	NR_027117	GCGACGUCACUGAUGUCAA
436790	Plate 11	C05	R-035066-00	N-035066-08	LOC285847	285847	224465153	NR_027117	CAGGAAGAAGGUGGGAGUA
436786	Plate 11	C06	R-035081-00	N-035081-17	LINC00442	348021	223633948	NR_026852	AGAUAAGGCUCAUCGGGUU
436787	Plate 11	C06	R-035081-00	N-035081-18	LINC00442	348021	223633948	NR_026852	AAUGAGAGGUUGAGUAGCA
436788	Plate 11	C06	R-035081-00	N-035081-19	LINC00442	348021	223633948	NR_026852	AAGAUGAGUUUCAAUCGUA
436790	Plate 11	C06	R-035081-00	N-035081-20	LINC00442	348021	223633948	NR_026852	CCACUACCCUACCCUAAUA
436786	Plate 11	C07	R-035083-00	N-035083-05	SNHG5	387066	157042796	NR_003038	AUGCAAAGAUACACGAAAA
436787	Plate 11	C07	R-035083-00	N-035083-06	SNHG5	387066	157042796	NR_003038	GAUAAUGAAUGUCGAAUGU
436788	Plate 11	C07	R-035083-00	N-035083-07	SNHG5	387066	157042796	NR_003038	GUUCCAAAGUUGCAACGAU
436790	Plate 11	C07	R-035083-00	N-035083-08	SNHG5	387066	157042796	NR_003038	GGAACAAUGGCGCUGUCUU
436786	Plate 11	C08	R-035084-00	N-035084-13	LINC00202	387644	223468642	NR_026795	CUAGACAGGUGGCAGGAUU
436787	Plate 11	C08	R-035084-00	N-035084-14	LINC00202	387644	223468642	NR_026795	GAUUGGACUUGUAUGUGUA
436788	Plate 11	C08	R-035084-00	N-035084-15	LINC00202	387644	223468642	NR_026795	CAUAUUUCUUAGACGAUGA
436790	Plate 11	C08	R-035084-00	N-035084-16	LINC00202	387644	223468642	NR_026795	GCAGACAGCGAAGGCGCAA
436786	Plate 11	C09	R-035113-00	N-035113-21	LOC399829	399829	374349253	NR_046231	GAAUGAGUCUGGUCGAAUU
436787	Plate 11	C09	R-035113-00	N-035113-22	LOC399829	399829	374349253	NR_046231	CCAGCGUUGUUGAGGCGAA
436788	Plate 11	C09	R-035113-00	N-035113-23	LOC399829	399829	374349253	NR_046231	CCACUUCUCACCAGCGUUA
436790	Plate 11	C09	R-035113-00	N-035113-24	LOC399829	399829	374349253	NR_046231	GGAAAGGUGGGCUCGGGAU
436786	Plate 11	C10	R-035130-00	N-035130-21	LINC00619	414260	299890827	NR_033923	CCACUGGGUCUGUGAUUAU
436787	Plate 11	C10	R-035130-00	N-035130-22	LINC00619	414260	299890827	NR_033923	GGCCUGACUUAAAGAGGUU
436788	Plate 11	C10	R-035130-00	N-035130-23	LINC00619	414260	299890827	NR_033923	GUGUGGUUCUCUCGUAAUU
436790	Plate 11	C10	R-035130-00	N-035130-24	LINC00619	414260	299890827	NR_033923	GCAGACAAGCGUGGAGCCA
436786	Plate 11	C11	R-035136-00	N-035136-05	FLJ42875	440556	211938447	NR_024371	ACGCAGCAGCCCUGAGAAA
436787	Plate 11	C11	R-035136-00	N-035136-06	FLJ42875	440556	211938447	NR_024371	CCGCGUUAAAGGAGGUGAA
436788	Plate 11	C11	R-035136-00	N-035136-07	FLJ42875	440556	211938447	NR_024371	GGAUGGAGGAAGCGCUCAC
436790	Plate 11	C11	R-035136-00	N-035136-08	FLJ42875	440556	211938447	NR_024371	GGCACCAGAGAUUGAGACU
436786	Plate 11	D02	R-035717-00	N-035717-17	LOC642852	642852	223972655	NR_026943	CGUCUUUGCUUUCCGGAGA
436787	Plate 11	D02	R-035717-00	N-035717-18	LOC642852	642852	223972655	NR_026943	GCACUCGGUGGCUCGGAAA
436788	Plate 11	D02	R-035717-00	N-035717-19	LOC642852	642852	223972655	NR_026943	GAGCUGUCCCUUCGCGGAA
436790	Plate 11	D02	R-035717-00	N-035717-20	LOC642852	642852	223972655	NR_026943	CAAGUGACCAAGUCGUGAA
436786	Plate 11	D03	R-035937-00	N-035937-21	LOC643339	643339	338968856	NR_040096	CCAAAUACUAUGAGGUUUC
436787	Plate 11	D03	R-035937-00	N-035937-22	LOC643339	643339	338968856	NR_040096	GUAACUACAUACACCGUCA
436788	Plate 11	D03	R-035937-00	N-035937-23	LOC643339	643339	338968856	NR_040096	UACACAAGAUCAACUGCAA
436790	Plate 11	D03	R-035937-00	N-035937-24	LOC643339	643339	338968856	NR_040096	CCGCGGUGACUGUGUAGAU
436786	Plate 11	D04	R-035972-00	N-035972-09	LOC643406	643406	261598988	NR_029405	AGAGAAACCACUUCACUAA
436787	Plate 11	D04	R-035972-00	N-035972-10	LOC643406	643406	261598988	NR_029405	GGGAUGGUGACUUGAGACU
436788	Plate 11	D04	R-035972-00	N-035972-11	LOC643406	643406	261598988	NR_029405	GUACAAAGACCCAUGGCAG
436790	Plate 11	D04	R-035972-00	N-035972-12	LOC643406	643406	261598988	NR_029405	CUUAAAUAUUCAGGGAGUU
436786	Plate 11	D05	R-035988-00	N-035988-05	TSG1	643432	168693608	NR_015362	GGUAGUAUGCUCUCGAGAA
436787	Plate 11	D05	R-035988-00	N-035988-06	TSG1	643432	168693608	NR_015362	GCAUCUAGAAUCCGCUAAU
436788	Plate 11	D05	R-035988-00	N-035988-07	TSG1	643432	168693608	NR_015362	GUUCCAGCUGUGACCGAAA
436790	Plate 11	D05	R-035988-00	N-035988-08	TSG1	643432	168693608	NR_015362	CGUGAGUAGAUACGCAUCA
436786	Plate 11	D06	R-036032-00	N-036032-05	LOC643542	643542	299890820	NR_033921	CUUAUGACGUCAAGUAUUA
436787	Plate 11	D06	R-036032-00	N-036032-06	LOC643542	643542	299890820	NR_033921	CAGCUAAGCCUUCAACGUA
436788	Plate 11	D06	R-036032-00	N-036032-07	LOC643542	643542	299890820	NR_033921	CCAAACUUAAUCAGACGUA
436790	Plate 11	D06	R-036032-00	N-036032-08	LOC643542	643542	299890820	NR_033921	CCAUAAAUGUCAGCGAAUC
436786	Plate 11	D07	R-036080-00	N-036080-05	LOC643650	643650	300069001	NR_033957	UUUAAGAGAUACCGAGUAA
436787	Plate 11	D07	R-036080-00	N-036080-06	LOC643650	643650	300069001	NR_033957	CACCAGUCUUAUACGGACA
436788	Plate 11	D07	R-036080-00	N-036080-07	LOC643650	643650	300069001	NR_033957	UGGAAGGCCAAGAAUCGAA
436790	Plate 11	D07	R-036080-00	N-036080-08	LOC643650	643650	300069001	NR_033957	UUGCCACAACAAAGCGUUA
436786	Plate 11	D08	R-036113-00	N-036113-21	LOC643714	643714	299890819	NR_033920	GGAGUGAAAUUGUAAACUU
436787	Plate 11	D08	R-036113-00	N-036113-22	LOC643714	643714	299890819	NR_033920	ACAUGAUGGAAUAUGGAAU
436788	Plate 11	D08	R-036113-00	N-036113-23	LOC643714	643714	299890819	NR_033920	AGUACUGGGUCUUCAGCUU
436790	Plate 11	D08	R-036113-00	N-036113-24	LOC643714	643714	299890819	NR_033920	CAUCUCUAAGGUUGGGUUA
436786	Plate 11	D09	R-036120-00	N-036120-13	LOC643723	643723	336391094	NR_038845	UACUAAAGAUCAUGGGAUU
436787	Plate 11	D09	R-036120-00	N-036120-14	LOC643723	643723	336391094	NR_038845	CAGCAUAAUCUCACUGGUA
436788	Plate 11	D09	R-036120-00	N-036120-15	LOC643723	643723	336391094	NR_038845	GCCAUUGGGCCUUGAGUGA
436790	Plate 11	D09	R-036120-00	N-036120-16	LOC643723	643723	336391094	NR_038845	GCUAUUCCCUAUAUGUUAU
436786	Plate 11	D10	R-036138-00	N-036138-05	UG0898H09	643763	225543100	NR_027378	ACAAAUAAGAGUACGACAU
436787	Plate 11	D10	R-036138-00	N-036138-06	UG0898H09	643763	225543100	NR_027378	CAGUAAGUUAGCAGUAAUA
436788	Plate 11	D10	R-036138-00	N-036138-07	UG0898H09	643763	225543100	NR_027378	GAUUAUUGAAAGCACGAUA
436790	Plate 11	D10	R-036138-00	N-036138-08	UG0898H09	643763	225543100	NR_027378	GUUCAGUGCUCAUGGCCAU
436786	Plate 11	D11	R-036140-00	N-036140-13	LOC643770	643770	335353799	NR_038383	CAGCAAUAUGUGAGAGCAU
436787	Plate 11	D11	R-036140-00	N-036140-14	LOC643770	643770	335353799	NR_038383	AUGGAAAGAUAGAGCAUAC
436788	Plate 11	D11	R-036140-00	N-036140-15	LOC643770	643770	335353799	NR_038383	GGAGUAUGGAGCAAUGAUU
436790	Plate 11	D11	R-036140-00	N-036140-16	LOC643770	643770	335353799	NR_038383	GAGGCAGUGUUGACAUCAU
436786	Plate 11	E02	R-036204-00	N-036204-17	CRNDE	643911	300795812	NR_034106	UCAAAGUGCUCGAGUGGUU
436787	Plate 11	E02	R-036204-00	N-036204-18	CRNDE	643911	300795812	NR_034106	GUAGGAUGCCACUGGAAAU
436788	Plate 11	E02	R-036204-00	N-036204-19	CRNDE	643911	300795812	NR_034106	CCUCAGUUGUCACGCAGAA
436790	Plate 11	E02	R-036204-00	N-036204-20	CRNDE	643911	300795812	NR_034106	GGUUAAGCUGUAUUUGAUU
436786	Plate 11	E03	R-036207-00	N-036207-21	LOC643923	643923	256017146	NR_028328	AGAAGAACCCAUUAACGUA
436787	Plate 11	E03	R-036207-00	N-036207-22	LOC643923	643923	256017146	NR_028328	ACAAAGACCUACCGCAGUU
436788	Plate 11	E03	R-036207-00	N-036207-23	LOC643923	643923	256017146	NR_028328	CAAAAUGGAAGGCGGGACA
436790	Plate 11	E03	R-036207-00	N-036207-24	LOC643923	643923	256017146	NR_028328	CAGCAAUCAGUACUCGAAA
436786	Plate 11	E04	R-036354-00	N-036354-05	KANSL1-AS1	644246	301129243	NR_034172	GCAUUAAGCCACUGUAUCA
436787	Plate 11	E04	R-036354-00	N-036354-06	KANSL1-AS1	644246	301129243	NR_034172	GAGAGUUGGUCCUUGGUGA
436788	Plate 11	E04	R-036354-00	N-036354-07	KANSL1-AS1	644246	301129243	NR_034172	GAGGAAUGGCCAUGAGAUG
436790	Plate 11	E04	R-036354-00	N-036354-08	KANSL1-AS1	644246	301129243	NR_034172	UGAGUUAGGUUCCUUAUAU
436786	Plate 11	E05	R-036519-00	N-036519-21	LOC644554	644554	338753382	NR_040013	GUGUACAGGCCUCGCUAUU
436787	Plate 11	E05	R-036519-00	N-036519-22	LOC644554	644554	338753382	NR_040013	ACAACAAUAUUGAACGUAG
436788	Plate 11	E05	R-036519-00	N-036519-23	LOC644554	644554	338753382	NR_040013	GGAAGAGUCACAUGUGUCU
436790	Plate 11	E05	R-036519-00	N-036519-24	LOC644554	644554	338753382	NR_040013	GGAGAAAACUUGGUCCUUU
436786	Plate 11	E06	R-036569-00	N-036569-17	RAD21-AS1	644660	299829195	NR_033886	GAUCAUGCCAAGCUAAGAA
436787	Plate 11	E06	R-036569-00	N-036569-18	RAD21-AS1	644660	299829195	NR_033886	CGCAAUGACUAUUUCCUUU
436788	Plate 11	E06	R-036569-00	N-036569-19	RAD21-AS1	644660	299829195	NR_033886	CAUAUCAAAACUAGGAUGA
436790	Plate 11	E06	R-036569-00	N-036569-20	RAD21-AS1	644660	299829195	NR_033886	GGUUCAAAUCGGCAGGAUG
436786	Plate 11	E07	R-036593-00	N-036593-17	LIMD1-AS1	644714	300068991	NR_033947	GCUUCUUCUAAUCGAAAUA
436787	Plate 11	E07	R-036593-00	N-036593-18	LIMD1-AS1	644714	300068991	NR_033947	GGAUGAUGCAAAAGCGUAU
436788	Plate 11	E07	R-036593-00	N-036593-19	LIMD1-AS1	644714	300068991	NR_033947	GUAAGGGCCUGAAGCGAAG
436790	Plate 11	E07	R-036593-00	N-036593-20	LIMD1-AS1	644714	300068991	NR_033947	UCUAACCAGCAGCGAAGAA
436786	Plate 11	E08	R-036736-00	N-036736-13	C1orf200	644997	224451045	NR_027045	UGUGUGGGUUGGUGAGUUA
436787	Plate 11	E08	R-036736-00	N-036736-14	C1orf200	644997	224451045	NR_027045	CAGAGGAGUCUCAAGGGUA
436788	Plate 11	E08	R-036736-00	N-036736-15	C1orf200	644997	224451045	NR_027045	CCAUGAAUUCCAUCGGACA
436790	Plate 11	E08	R-036736-00	N-036736-16	C1orf200	644997	224451045	NR_027045	UAAACAUGGUAUCGGAGGA
436786	Plate 11	E09	R-037188-00	N-037188-13	LOC645949	645949	336285474	NR_038837	CCAUUUAGCCAAUCCAUAA
436787	Plate 11	E09	R-037188-00	N-037188-14	LOC645949	645949	336285474	NR_038837	AUAAGAAGCCUGAGCCGUU
436788	Plate 11	E09	R-037188-00	N-037188-15	LOC645949	645949	336285474	NR_038837	AGAUGGUAGUCAAUCCUAA
436790	Plate 11	E09	R-037188-00	N-037188-16	LOC645949	645949	336285474	NR_038837	CUAGAAGAGAUGGAAUAUA
436786	Plate 11	E10	R-037224-00	N-037224-05	ADORA2A-AS1	646023	258679451	NR_028483	UCACAGGACUACCGAGGAA
436787	Plate 11	E10	R-037224-00	N-037224-06	ADORA2A-AS1	646023	258679451	NR_028483	CUGAUGCAGUGGAGAGAGU
436788	Plate 11	E10	R-037224-00	N-037224-07	ADORA2A-AS1	646023	258679451	NR_028483	GACUCUAUCACUAGGAGAU
436790	Plate 11	E10	R-037224-00	N-037224-08	ADORA2A-AS1	646023	258679451	NR_028483	GUCCAGGGUUUGGGAGAGU
436786	Plate 11	E11	R-037264-00	N-037264-05	LINC00643	646113	304766544	NR_015358	GCCUUUAGUUAGCCGUUUA
436787	Plate 11	E11	R-037264-00	N-037264-06	LINC00643	646113	304766544	NR_015358	CUAGAUUAUUUUCGGCAUA
436788	Plate 11	E11	R-037264-00	N-037264-07	LINC00643	646113	304766544	NR_015358	CUUGAAUGAACUUCGGUAU
436790	Plate 11	E11	R-037264-00	N-037264-08	LINC00643	646113	304766544	NR_015358	CAGGAGAUGACACGUGGUA
436786	Plate 11	F02	R-037571-00	N-037571-17	LOC646736	646736	373938422	NR_046102	CCAAAUAGAGAUUGUGUGU
436787	Plate 11	F02	R-037571-00	N-037571-18	LOC646736	646736	373938422	NR_046102	AGAAAUUAAUCAAGCCUAG
436788	Plate 11	F02	R-037571-00	N-037571-19	LOC646736	646736	373938422	NR_046102	GUAGCAAAUUCAUGAACCU
436790	Plate 11	F02	R-037571-00	N-037571-20	LOC646736	646736	373938422	NR_046102	GAUUUAUCAGGAUUAGCAA
436786	Plate 11	F03	R-037688-00	N-037688-17	LINC00598	646982	213688418	NR_024505	GCUGAAGGAACGAGUGAUA
436787	Plate 11	F03	R-037688-00	N-037688-18	LINC00598	646982	213688418	NR_024505	GGCCAGAGGUCUUUGGAUU
436788	Plate 11	F03	R-037688-00	N-037688-19	LINC00598	646982	213688418	NR_024505	GCUCCAUCUAUCAGAAAUA
436790	Plate 11	F03	R-037688-00	N-037688-20	LINC00598	646982	213688418	NR_024505	AGAUGAGUGAGGAUUGUUU
436786	Plate 11	F04	R-037857-00	N-037857-05	LOC647323	647323	300068985	NR_033944	CAUGUGAUUAGAUGGAUUA
436787	Plate 11	F04	R-037857-00	N-037857-06	LOC647323	647323	300068985	NR_033944	GGGGAGAACUUAUAAGAGU
436788	Plate 11	F04	R-037857-00	N-037857-07	LOC647323	647323	300068985	NR_033944	GGCAUAAGCCAAUGUAAUG
436790	Plate 11	F04	R-037857-00	N-037857-08	LOC647323	647323	300068985	NR_033944	GGGACCAUACGGAUUCUAA
436786	Plate 11	F05	R-039126-00	N-039126-17	FLJ38576	651430	374532788	NR_046264	GGAUGAGGUGGGUGGGUAU
436787	Plate 11	F05	R-039126-00	N-039126-18	FLJ38576	651430	374532788	NR_046264	GCUCGAUGCUUCUUACAAA
436788	Plate 11	F05	R-039126-00	N-039126-19	FLJ38576	651430	374532788	NR_046264	AGUCAUGGCCAGAAUAGUA
436790	Plate 11	F05	R-039126-00	N-039126-20	FLJ38576	651430	374532788	NR_046264	UGCAUGGGCUGACGUGAAA
436786	Plate 11	F06	R-180805-00	N-180805-17	LOC338739	338739	300360507	NR_034027	GGGUAGGCAAUGUAGGCAA
436787	Plate 11	F06	R-180805-00	N-180805-18	LOC338739	338739	300360507	NR_034027	AGUAACUGCUAGAUAGUAU
436788	Plate 11	F06	R-180805-00	N-180805-19	LOC338739	338739	300360507	NR_034027	CUUUGAUAGACUUGGCAUA
436790	Plate 11	F06	R-180805-00	N-180805-20	LOC338739	338739	300360507	NR_034027	GUACAGAUCAAGACUUACU
436786	Plate 11	F07	R-181813-00	N-181813-17	FGF14-AS2	283481	302318968	NR_036487	CAAAAUACUAAGCGAGAAA
436787	Plate 11	F07	R-181813-00	N-181813-18	FGF14-AS2	283481	302318968	NR_036487	ACUCUGGGCCAAUGGGUAA
436788	Plate 11	F07	R-181813-00	N-181813-19	FGF14-AS2	283481	302318968	NR_036487	GCAACUGGAACUCGAGGUU
436790	Plate 11	F07	R-181813-00	N-181813-20	FGF14-AS2	283481	302318968	NR_036487	GCUCGCGGCUUUGCAGAAA
436786	Plate 11	F08	R-181835-00	N-181835-13	FONG	348751	300795505	NR_034096	AGUUGGUGGACAAGCGCAA
436787	Plate 11	F08	R-181835-00	N-181835-14	FONG	348751	300795505	NR_034096	CCGUUUGGCUGCCUGUUUA
436788	Plate 11	F08	R-181835-00	N-181835-15	FONG	348751	300795505	NR_034096	GUUGCGAGGUCGACAUCCA
436790	Plate 11	F08	R-181835-00	N-181835-16	FONG	348751	300795505	NR_034096	CGUUUCAGAAGCCGGAAGA
436786	Plate 11	F09	R-182892-00	N-182892-13	LOC644838	644838	336391090	NR_038844	GGAUGGAAUAUGAGUAUAA
436787	Plate 11	F09	R-182892-00	N-182892-14	LOC644838	644838	336391090	NR_038844	GCUCGGUGGUUGUGGAAAU
436788	Plate 11	F09	R-182892-00	N-182892-15	LOC644838	644838	336391090	NR_038844	ACAUAGGCUUAUAGUCAUA
436790	Plate 11	F09	R-182892-00	N-182892-16	LOC644838	644838	336391090	NR_038844	AAAUCAUACUUGCAAGGGA
436786	Plate 11	F10	R-184618-00	N-184618-05	ZFP91-CNTF	386607	197209880	NR_024091	AUUCAAAGAUGAUCCAAGA
436787	Plate 11	F10	R-184618-00	N-184618-06	ZFP91-CNTF	386607	197209880	NR_024091	GGGCAAGAAGAGUCCGCGA
436788	Plate 11	F10	R-184618-00	N-184618-07	ZFP91-CNTF	386607	197209880	NR_024091	CCGGAGGAAGGCCGAGUAU
436790	Plate 11	F10	R-184618-00	N-184618-08	ZFP91-CNTF	386607	197209880	NR_024091	GUAUGUCCGUUGUGAGAUG
436786	Plate 11	F11	R-184841-00	N-184841-05	LOC284648	284648	302318971	NR_036490	ACUCAGUGGUUUCGGAGAA
436787	Plate 11	F11	R-184841-00	N-184841-06	LOC284648	284648	302318971	NR_036490	GCUGAAAGCUAGACACCAC
436788	Plate 11	F11	R-184841-00	N-184841-07	LOC284648	284648	302318971	NR_036490	GGAAAGGCAUGGUGACGAC
436790	Plate 11	F11	R-184841-00	N-184841-08	LOC284648	284648	302318971	NR_036490	GGUUUGGGUUGGAGUUUCU
436786	Plate 11	G02	R-184847-00	N-184847-05	SLC26A4-AS1	286002	254939574	NR_028137	GGUAAAAGGCAGACCGUUU
436787	Plate 11	G02	R-184847-00	N-184847-06	SLC26A4-AS1	286002	254939574	NR_028137	GUACAUCAACCUUCCGUAA
436788	Plate 11	G02	R-184847-00	N-184847-07	SLC26A4-AS1	286002	254939574	NR_028137	GUAGUCAGCAUGUGCGUUU
436790	Plate 11	G02	R-184847-00	N-184847-08	SLC26A4-AS1	286002	254939574	NR_028137	CAUUCUCGCCUGAUUGUUA
436786	Plate 11	G03	R-184868-00	N-184868-05	CACTIN-AS1	404665	336391121	NR_038865	UGGCAAACUGGCAGCGGAA
436787	Plate 11	G03	R-184868-00	N-184868-06	CACTIN-AS1	404665	336391121	NR_038865	ACUGAGGCCUGGCGAAAGA
436788	Plate 11	G03	R-184868-00	N-184868-07	CACTIN-AS1	404665	336391121	NR_038865	UCAAAGUCGUAGUGCGUCU
436790	Plate 11	G03	R-184868-00	N-184868-08	CACTIN-AS1	404665	336391121	NR_038865	GUGGAGCGCUUGUCGAUGA
436786	Plate 11	G04	R-185209-00	N-185209-13	LOC100128554	100128554	256355078	NR_015398	CCGCUAACUCAGUCAGCUA
436787	Plate 11	G04	R-185209-00	N-185209-14	LOC100128554	100128554	256355078	NR_015398	CAACAGGAGAUUCGAGGGU
436788	Plate 11	G04	R-185209-00	N-185209-15	LOC100128554	100128554	256355078	NR_015398	ACAGGAAUGCACCAGUUUA
436790	Plate 11	G04	R-185209-00	N-185209-16	LOC100128554	100128554	256355078	NR_015398	GAGGUCUGAUGCCGACUAA
436786	Plate 11	G05	R-185221-00	N-185221-05	LOC100128573	100128573	213513106	NR_024491	CAGACCAGGUGGAAAUGAU
436787	Plate 11	G05	R-185221-00	N-185221-06	LOC100128573	100128573	213513106	NR_024491	GUGAUCGACUUUACACCUA
436788	Plate 11	G05	R-185221-00	N-185221-07	LOC100128573	100128573	213513106	NR_024491	GUUCCAGCCUUUGCGGUUA
436790	Plate 11	G05	R-185221-00	N-185221-08	LOC100128573	100128573	213513106	NR_024491	GCAUCAUCUUCCUGGUGGA
436786	Plate 11	G06	R-185243-00	N-185243-05	ACVR2B-AS1	100128640	257195171	NR_028389	UCUUAAUGGCAGAAACCUA
436787	Plate 11	G06	R-185243-00	N-185243-06	ACVR2B-AS1	100128640	257195171	NR_028389	GAACCAGAAUCCCGCAGAU
436788	Plate 11	G06	R-185243-00	N-185243-07	ACVR2B-AS1	100128640	257195171	NR_028389	GAUUGAAUACUAUGCGACU
436790	Plate 11	G06	R-185243-00	N-185243-08	ACVR2B-AS1	100128640	257195171	NR_028389	GAGCUUCGGAGGAACGUGA
436786	Plate 11	G07	R-186232-00	N-186232-05	LINC00605	100131366	300068975	NR_033938	GAAGAGAUGUAGUGGUGAA
436787	Plate 11	G07	R-186232-00	N-186232-06	LINC00605	100131366	300068975	NR_033938	GUACUUAAGUUGAGGAUUC
436788	Plate 11	G07	R-186232-00	N-186232-07	LINC00605	100131366	300068975	NR_033938	CGGUGUAAUUGAUGGAUAG
436790	Plate 11	G07	R-186232-00	N-186232-08	LINC00605	100131366	300068975	NR_033938	CCACAGUCUAGGUACUCUA
436786	Plate 11	G08	R-187872-00	N-187872-01	LOC100131320	100131320	303227934	NR_036537	CACACUAGAGAGAAAGAUA
436787	Plate 11	G08	R-187872-00	N-187872-02	LOC100131320	100131320	303227934	NR_036537	UGAUAGUAAUAGUGGUGCU
436788	Plate 11	G08	R-187872-00	N-187872-03	LOC100131320	100131320	303227934	NR_036537	GGAAUGAGGCUACGGAGAC
436790	Plate 11	G08	R-187872-00	N-187872-04	LOC100131320	100131320	303227934	NR_036537	GCAGCAGAAUCACGGAUGU
436786	Plate 11	G09	R-187915-00	N-187915-01	TLR8-AS1	349408	264681414	NR_030727	GCUUGGAUCUGAACGGAAA
436787	Plate 11	G09	R-187915-00	N-187915-02	TLR8-AS1	349408	264681414	NR_030727	GCGAAUAACAUGAACAUUG
436788	Plate 11	G09	R-187915-00	N-187915-03	TLR8-AS1	349408	264681414	NR_030727	GCUCAUAAAGGCUCAGUCA
436790	Plate 11	G09	R-187915-00	N-187915-04	TLR8-AS1	349408	264681414	NR_030727	AGAUAUGGGCUGCUUGUUU
436786	Plate 11	G10	R-187936-00	N-187936-01	MLK7-AS1	339751	299829187	NR_033882	AUGAAGAAGCGAACAGUUA
436787	Plate 11	G10	R-187936-00	N-187936-02	MLK7-AS1	339751	299829187	NR_033882	GCGACAGUUUCUUGUACUA
436788	Plate 11	G10	R-187936-00	N-187936-03	MLK7-AS1	339751	299829187	NR_033882	GCUCAUAGGUCCAACUAAC
436790	Plate 11	G10	R-187936-00	N-187936-04	MLK7-AS1	339751	299829187	NR_033882	ACGCAGGAGAUGGAGUUAA
436786	Plate 11	G11	R-187937-00	N-187937-01	NPHP3-AS1	348808	84872093	NR_002811	CCUAAGAGUCAUAUAAAGA
436787	Plate 11	G11	R-187937-00	N-187937-02	NPHP3-AS1	348808	84872093	NR_002811	UGCAGAUUAAUGAGACUAA
436788	Plate 11	G11	R-187937-00	N-187937-03	NPHP3-AS1	348808	84872093	NR_002811	UGGGUAAUGGAUUUGGAAU
436790	Plate 11	G11	R-187937-00	N-187937-04	NPHP3-AS1	348808	84872093	NR_002811	UCCUAGAUGCAAUCAUAUA
436786	Plate 11	H02	R-187947-00	N-187947-01	ST7-OT4	338069	70778880	NR_002329	CAAAGUAAAUUUCGAGCUA
436787	Plate 11	H02	R-187947-00	N-187947-02	ST7-OT4	338069	70778880	NR_002329	CAUCCUUGGUCGGUGGUAA
436788	Plate 11	H02	R-187947-00	N-187947-03	ST7-OT4	338069	70778880	NR_002329	GGGAGUUGCAGAUGGCGCA
436790	Plate 11	H02	R-187947-00	N-187947-04	ST7-OT4	338069	70778880	NR_002329	UAAUAAAGCAAUCCGAAUG
436786	Plate 11	H03	R-187978-00	N-187978-01	MALAT1	378938	207113128	NR_002819	GCUCCGAUUUCUCGAACAA
436787	Plate 11	H03	R-187978-00	N-187978-02	MALAT1	378938	207113128	NR_002819	GCGAGUUGUUCUCCGUCUA
436788	Plate 11	H03	R-187978-00	N-187978-03	MALAT1	378938	207113128	NR_002819	GCAGACACACGUAUGCGAA
436790	Plate 11	H03	R-187978-00	N-187978-04	MALAT1	378938	207113128	NR_002819	ACAGGUAUCUCUUCGUUAU
436786	Plate 11	H04	R-187984-00	N-187984-01	ITPK1-AS1	319085	222144264	NR_002808	CUAAAUACCACGGCGAUUA
436787	Plate 11	H04	R-187984-00	N-187984-02	ITPK1-AS1	319085	222144264	NR_002808	GAACCAAAAUAAAACGGAU
436788	Plate 11	H04	R-187984-00	N-187984-03	ITPK1-AS1	319085	222144264	NR_002808	ACACGGACAGAAAGACGUA
436790	Plate 11	H04	R-187984-00	N-187984-04	ITPK1-AS1	319085	222144264	NR_002808	UCAGCACACCUAUCGGAAA
436786	Plate 11	H05	R-187987-00	N-187987-01	LPP-AS2	339929	302393531	NR_036497	GAGGAGGAGACGCGGGAAU
436787	Plate 11	H05	R-187987-00	N-187987-02	LPP-AS2	339929	302393531	NR_036497	GAGAGAUAAGGUCGAGAAU
436788	Plate 11	H05	R-187987-00	N-187987-03	LPP-AS2	339929	302393531	NR_036497	AGCUACUUAUCCCGGGAAA
436790	Plate 11	H05	R-187987-00	N-187987-04	LPP-AS2	339929	302393531	NR_036497	CAUCUGUAAGGGUGAACGA
436786	Plate 11	H06	R-187990-00	N-187990-01	EPHA1-AS1	285965	299829233	NR_033897	GCGCAUAGUCUCCCGGUAA
436787	Plate 11	H06	R-187990-00	N-187990-02	EPHA1-AS1	285965	299829233	NR_033897	CUGUAUGGGACCAGGUGAA
436788	Plate 11	H06	R-187990-00	N-187990-03	EPHA1-AS1	285965	299829233	NR_033897	GCCAAGAGUUUGACGUUUU
436790	Plate 11	H06	R-187990-00	N-187990-04	EPHA1-AS1	285965	299829233	NR_033897	CGAUUAAGAGUCACGAAUG
436786	Plate 11	H07	R-187991-00	N-187991-01	TSC22D1-AS1	641467	335353794	NR_038381	GAAACUACCCUAACCGAUU
436787	Plate 11	H07	R-187991-00	N-187991-02	TSC22D1-AS1	641467	335353794	NR_038381	AGUAAAUAGGCUCUCGCAA
436788	Plate 11	H07	R-187991-00	N-187991-03	TSC22D1-AS1	641467	335353794	NR_038381	CCAUCUUCCUAGCGCUAAU
436790	Plate 11	H07	R-187991-00	N-187991-04	TSC22D1-AS1	641467	335353794	NR_038381	CUUACCAAUAAUCGAGAAU
436786	Plate 11	H08	R-188002-00	N-188002-01	UCA1	652995	380748931	NR_015379	UGUUAGAGGGCUUGGGACA
436787	Plate 11	H08	R-188002-00	N-188002-02	UCA1	652995	380748931	NR_015379	CACCCUAGCUGGACGAUCA
436788	Plate 11	H08	R-188002-00	N-188002-03	UCA1	652995	380748931	NR_015379	ACCCUAGACCCGAAACUUA
436790	Plate 11	H08	R-188002-00	N-188002-04	UCA1	652995	380748931	NR_015379	GAUUAGGCCGAGAGCCGAU
436786	Plate 11	H09	R-188029-00	N-188029-01	HCG25	414765	343403819	NR_044997	UCAAACAAACGGAUGGGAA
436787	Plate 11	H09	R-188029-00	N-188029-02	HCG25	414765	343403819	NR_044997	GGGAUAUUCAGAAGGCCAA
436788	Plate 11	H09	R-188029-00	N-188029-03	HCG25	414765	343403819	NR_044997	GGGCUAGACCUGCCUUAAA
436790	Plate 11	H09	R-188029-00	N-188029-04	HCG25	414765	343403819	NR_044997	AGUCUAGAGCCUAAGUUCA
436786	Plate 11	H10	R-188069-00	N-188069-01	LINC00028	140875	211904183	NR_024358	AAUAAGGAAUGGAAAGCAU
436787	Plate 11	H10	R-188069-00	N-188069-02	LINC00028	140875	211904183	NR_024358	CAGCCGGGAGAGUGGAAAA
436788	Plate 11	H10	R-188069-00	N-188069-03	LINC00028	140875	211904183	NR_024358	AUGAAAGCUCCUUGAGGGA
436790	Plate 11	H10	R-188069-00	N-188069-04	LINC00028	140875	211904183	NR_024358	CAACAGUGCCUGGCUCAUA
436786	Plate 11	H11	R-188084-00	N-188084-01	HCG17	414778	392050766	NR_052012	CACCGUAGUCAUAGAGCAA
436787	Plate 11	H11	R-188084-00	N-188084-02	HCG17	414778	392050766	NR_052012	AGAGAGGUAGCCUGUUAUA
436788	Plate 11	H11	R-188084-00	N-188084-03	HCG17	414778	392050766	NR_052012	UAGUGUUUGUGUAGGGACU
436790	Plate 11	H11	R-188084-00	N-188084-04	HCG17	414778	392050766	NR_052012	GUGUGAGUGUUUAGUUAGU
436791	Plate 12	A02	R-188121-00	N-188121-01	KCNIP4-IT1	359822	84872097	NR_002813	GUUAGAGAACAUCGACUUA
436792	Plate 12	A02	R-188121-00	N-188121-02	KCNIP4-IT1	359822	84872097	NR_002813	AAACAGAGGCAAUCACGUA
436793	Plate 12	A02	R-188121-00	N-188121-03	KCNIP4-IT1	359822	84872097	NR_002813	ACAAUAUUCCUGCGUAAUU
436794	Plate 12	A02	R-188121-00	N-188121-04	KCNIP4-IT1	359822	84872097	NR_002813	AUGUUGAGUGCACGGUUAA
436791	Plate 12	A03	R-188195-00	N-188195-01	KC6	641516	84872133	NR_002838	UAACUAAAAUGGACGGUCA
436792	Plate 12	A03	R-188195-00	N-188195-02	KC6	641516	84872133	NR_002838	GAGCACAAUGGAACGAUGA
436793	Plate 12	A03	R-188195-00	N-188195-03	KC6	641516	84872133	NR_002838	CAUAAAUUGUUUUGACCGA
436794	Plate 12	A03	R-188195-00	N-188195-04	KC6	641516	84872133	NR_002838	AGGAUAAAUCUUCGGCUGU
436791	Plate 12	A04	R-188209-00	N-188209-01	FAM13A-AS1	285512	196259793	NR_002806	CUACAAUGCCUAACAUAUU
436792	Plate 12	A04	R-188209-00	N-188209-02	FAM13A-AS1	285512	196259793	NR_002806	GCAUAAUGUGACUUAGAAU
436793	Plate 12	A04	R-188209-00	N-188209-03	FAM13A-AS1	285512	196259793	NR_002806	GAUACUAUUCAUCGGGCAA
436794	Plate 12	A04	R-188209-00	N-188209-04	FAM13A-AS1	285512	196259793	NR_002806	CUGGGUGGUUUGCGUAAUU
436791	Plate 12	A05	R-188214-00	N-188214-01	LINC00162	378825	197116365	NR_024089	CGGCCAACGUGGAGCUCUA
436792	Plate 12	A05	R-188214-00	N-188214-02	LINC00162	378825	197116365	NR_024089	GAGCACAUGUGGUGAAGAU
436793	Plate 12	A05	R-188214-00	N-188214-03	LINC00162	378825	197116365	NR_024089	AGUCAUGAGUGAAAACAGA
436794	Plate 12	A05	R-188214-00	N-188214-04	LINC00162	378825	197116365	NR_024089	CCGCUGAACUGCCUGGACU
436791	Plate 12	A06	R-188219-00	N-188219-01	MESTIT1	317751	161087002	NR_004382	CCAAAGAGUUAACGAAUCU
436792	Plate 12	A06	R-188219-00	N-188219-02	MESTIT1	317751	161087002	NR_004382	GUAGAGAAACAGAUGUCGA
436793	Plate 12	A06	R-188219-00	N-188219-03	MESTIT1	317751	161087002	NR_004382	GAACAAACGUGGGGUGCGA
436794	Plate 12	A06	R-188219-00	N-188219-04	MESTIT1	317751	161087002	NR_004382	UGAGGAAACUACCGCCUAU
436791	Plate 12	A07	R-188223-00	N-188223-01	SPANXA2-OT1	619455	312032351	NR_037183	CGACCAGCGUUCAGGUAGA
436792	Plate 12	A07	R-188223-00	N-188223-02	SPANXA2-OT1	619455	312032351	NR_037183	AGGCUAACUACCUGAAUAU
436793	Plate 12	A07	R-188223-00	N-188223-03	SPANXA2-OT1	619455	312032351	NR_037183	AUGGAAGAGAAGCGUGGAA
436794	Plate 12	A07	R-188223-00	N-188223-04	SPANXA2-OT1	619455	312032351	NR_037183	CCUCAAGAAUUAAGCUGUG
436791	Plate 12	A08	R-188228-00	N-188228-01	DKFZp566F0947	94023	223890227	NR_026894	GUGAAUGGAUCUCGUUUAA
436792	Plate 12	A08	R-188228-00	N-188228-02	DKFZp566F0947	94023	223890227	NR_026894	GAAAUCAUGUGGAGGCUUU
436793	Plate 12	A08	R-188228-00	N-188228-03	DKFZp566F0947	94023	223890227	NR_026894	GAGCACGGUGGGAGGACUU
436794	Plate 12	A08	R-188228-00	N-188228-04	DKFZp566F0947	94023	223890227	NR_026894	GCACAAUUAGGCAAAGUCU
436791	Plate 12	A09	R-188238-00	N-188238-01	SOX2-OT	347689	166091438	NR_004053	AAAUAAAGUACACGUGGUA
436792	Plate 12	A09	R-188238-00	N-188238-02	SOX2-OT	347689	166091438	NR_004053	GUGCAUAGGUUUACCCCAU
436793	Plate 12	A09	R-188238-00	N-188238-03	SOX2-OT	347689	166091438	NR_004053	CGAAAUGGAUUCACGGUGC
436794	Plate 12	A09	R-188238-00	N-188238-04	SOX2-OT	347689	166091438	NR_004053	GAUAUUAGAAUUUCCGAGU
436791	Plate 12	A10	R-188251-00	N-188251-01	ZBTB20-AS1	100131117	337756625	NR_038993	CACCUAGGUUUCAGAGUAA
436792	Plate 12	A10	R-188251-00	N-188251-02	ZBTB20-AS1	100131117	337756625	NR_038993	UGAAAUACUUCCUACGACA
436793	Plate 12	A10	R-188251-00	N-188251-03	ZBTB20-AS1	100131117	337756625	NR_038993	GAAAUCUGAGUGAGAAGCA
436794	Plate 12	A10	R-188251-00	N-188251-04	ZBTB20-AS1	100131117	337756625	NR_038993	AGAAGCAGACGUCCGAAAU
436791	Plate 12	A11	R-188255-00	N-188255-01	HCG23	414764	343403818	NR_044996	ACUAACAAGCAAAGAGCUA
436792	Plate 12	A11	R-188255-00	N-188255-02	HCG23	414764	343403818	NR_044996	UCUAAUAUACAGUGAGAGA
436793	Plate 12	A11	R-188255-00	N-188255-03	HCG23	414764	343403818	NR_044996	AUUCAUAGGGCCUUCACAA
436794	Plate 12	A11	R-188255-00	N-188255-04	HCG23	414764	343403818	NR_044996	GGAAGCACUUUCUAGAGCA
436791	Plate 12	B02	R-188280-00	N-188280-01	CCL15-CCL14	348249	312147404	NR_027922	UCUUAUAAAUACAAGGGCA
436792	Plate 12	B02	R-188280-00	N-188280-02	CCL15-CCL14	348249	312147404	NR_027922	GAAACUGCAUGGUAACUAU
436793	Plate 12	B02	R-188280-00	N-188280-03	CCL15-CCL14	348249	312147404	NR_027922	AGGCUUAGAGGAUUAGAUU
436794	Plate 12	B02	R-188280-00	N-188280-04	CCL15-CCL14	348249	312147404	NR_027922	AUUGGGAUAAUUCGGGAAA
436791	Plate 12	B03	R-188281-00	N-188281-01	KIAA1984-AS1	100131193	217416348	NR_024580	GCUCAGGGGCUCUGUGUAA
436792	Plate 12	B03	R-188281-00	N-188281-02	KIAA1984-AS1	100131193	217416348	NR_024580	GAGCUGAGCGCUUACAUUU
436793	Plate 12	B03	R-188281-00	N-188281-03	KIAA1984-AS1	100131193	217416348	NR_024580	GAGAAUGUGUGGCGUAGCU
436794	Plate 12	B03	R-188281-00	N-188281-04	KIAA1984-AS1	100131193	217416348	NR_024580	GGGCCUGUACCGAUCAUAU
436791	Plate 12	B04	R-188334-00	N-188334-01	PAR4	347745	183238676	NR_022010	UUACCAUGCUCAAUGAUUA
436792	Plate 12	B04	R-188334-00	N-188334-02	PAR4	347745	183238676	NR_022010	CUGAAAGGUAUCUGGAGGA
436793	Plate 12	B04	R-188334-00	N-188334-03	PAR4	347745	183238676	NR_022010	CCCUAUAUUGUGUUGAAGA
436794	Plate 12	B04	R-188334-00	N-188334-04	PAR4	347745	183238676	NR_022010	GCUGGGAUCCCGAGAUUUC
436791	Plate 12	B05	R-188339-00	N-188339-01	LINC00320	387486	197116379	NR_024090	GAAUAUUGCUAAAUCGCUA
436792	Plate 12	B05	R-188339-00	N-188339-02	LINC00320	387486	197116379	NR_024090	GCAGCUAACAGUUUCAAUA
436793	Plate 12	B05	R-188339-00	N-188339-03	LINC00320	387486	197116379	NR_024090	AGAGUAAGGGUAACAGAUU
436794	Plate 12	B05	R-188339-00	N-188339-04	LINC00320	387486	197116379	NR_024090	AGAGAAACAUCUAUCGAAC
436791	Plate 12	B06	R-188341-00	N-188341-01	PRR7-AS1	340037	336594657	NR_038916	GGAACAAUCUUAAUGUCUA
436792	Plate 12	B06	R-188341-00	N-188341-02	PRR7-AS1	340037	336594657	NR_038916	CAAGAGAAAUGGCGGCAUC
436793	Plate 12	B06	R-188341-00	N-188341-03	PRR7-AS1	340037	336594657	NR_038916	CUUAACAUUACCUGGAAUU
436794	Plate 12	B06	R-188341-00	N-188341-04	PRR7-AS1	340037	336594657	NR_038916	GGUAUAGACCAAGAGGUAU
436791	Plate 12	B07	R-188342-00	N-188342-01	HOXD-AS1	401022	300116237	NR_033979	UCGAUUGUGUCUAGAAAGA
436792	Plate 12	B07	R-188342-00	N-188342-02	HOXD-AS1	401022	300116237	NR_033979	CGGGCUAGACACCGUUUAA
436793	Plate 12	B07	R-188342-00	N-188342-03	HOXD-AS1	401022	300116237	NR_033979	GGAAUUUCACUUCGUGUCA
436794	Plate 12	B07	R-188342-00	N-188342-04	HOXD-AS1	401022	300116237	NR_033979	CUAUUAGAAGUCUCGGGAA
436791	Plate 12	B08	R-188344-00	N-188344-01	DNAJC9-AS1	414245	335334996	NR_038373	GGGUAUAGAGAGAUGAGUU
436792	Plate 12	B08	R-188344-00	N-188344-02	DNAJC9-AS1	414245	335334996	NR_038373	CAUUUUGGGUGUGGAGUAA
436793	Plate 12	B08	R-188344-00	N-188344-03	DNAJC9-AS1	414245	335334996	NR_038373	GGAAACUUAAGUGAGGUAA
436794	Plate 12	B08	R-188344-00	N-188344-04	DNAJC9-AS1	414245	335334996	NR_038373	CUGCAUGGGUAAGUCAAAU
436791	Plate 12	B09	R-188348-00	N-188348-01	CCDC74B-AS1	285103	299829249	NR_033903	GCUUAGAGGACCAGGAAUG
436792	Plate 12	B09	R-188348-00	N-188348-02	CCDC74B-AS1	285103	299829249	NR_033903	CUGGAAAAGCACUCGGUUA
436793	Plate 12	B09	R-188348-00	N-188348-03	CCDC74B-AS1	285103	299829249	NR_033903	GUGGUAACCGCGACCGAGA
436794	Plate 12	B09	R-188348-00	N-188348-04	CCDC74B-AS1	285103	299829249	NR_033903	UGAGAUUAAUGCCAACGAA
436791	Plate 12	B10	R-188436-00	N-188436-01	C18orf61	497259	388596649	NR_049896	GGUAUAACCCUAAGGAAUA
436792	Plate 12	B10	R-188436-00	N-188436-02	C18orf61	497259	388596649	NR_049896	UGGAUCUAGUGUACGGAAA
436793	Plate 12	B10	R-188436-00	N-188436-03	C18orf61	497259	388596649	NR_049896	GGUCUACAGAAUAAACGUA
436794	Plate 12	B10	R-188436-00	N-188436-04	C18orf61	497259	388596649	NR_049896	GUUGAACCUUGGUGUGCAU
436791	Plate 12	B11	R-188446-00	N-188446-01	LOC550112	550112	210147544	NR_015439	GGGCGUUACUGUUGCGACU
436792	Plate 12	B11	R-188446-00	N-188446-02	LOC550112	550112	210147544	NR_015439	GUCCAGAAGUUACGCGUCA
436793	Plate 12	B11	R-188446-00	N-188446-03	LOC550112	550112	210147544	NR_015439	ACUCUAGUAACCCGCGAAA
436794	Plate 12	B11	R-188446-00	N-188446-04	LOC550112	550112	210147544	NR_015439	CAGAUGGGCAGCUUCGAAU
436791	Plate 12	C02	R-188613-00	N-188613-01	LOC402779	402779	335334988	NR_038372	ACACCAAAUCCAUGGCAUU
436792	Plate 12	C02	R-188613-00	N-188613-02	LOC402779	402779	335334988	NR_038372	UCAGUAUCCUGUUGGGACA
436793	Plate 12	C02	R-188613-00	N-188613-03	LOC402779	402779	335334988	NR_038372	CGUGAGGCCGUUACUGCAA
436794	Plate 12	C02	R-188613-00	N-188613-04	LOC402779	402779	335334988	NR_038372	GCUCAUCCUCUCUCAAUUU
436791	Plate 12	C03	R-188697-00	N-188697-01	LOC339622	339622	392953820	NR_046198	GCACAACCAUGCCCGAGUA
436792	Plate 12	C03	R-188697-00	N-188697-02	LOC339622	339622	392953820	NR_046198	AGGAUAAACAACCGACGUU
436793	Plate 12	C03	R-188697-00	N-188697-03	LOC339622	339622	392953820	NR_046198	UAACAGAAGACUACGCAUC
436794	Plate 12	C03	R-188697-00	N-188697-04	LOC339622	339622	392953820	NR_046198	CAUCGCACAAGGCGCUAAA
436791	Plate 12	C04	R-188724-00	N-188724-01	MORF4L2-AS1	340544	337298625	NR_038978	CUGAUUUGCUGAACGGUAA
436792	Plate 12	C04	R-188724-00	N-188724-02	MORF4L2-AS1	340544	337298625	NR_038978	GUUUAUACCUCUCGAGUCU
436793	Plate 12	C04	R-188724-00	N-188724-03	MORF4L2-AS1	340544	337298625	NR_038978	CAUCAUGGAUAUCGUUCAU
436794	Plate 12	C04	R-188724-00	N-188724-04	MORF4L2-AS1	340544	337298625	NR_038978	GGAUUUCUGUGGCGACUGA
436791	Plate 12	C05	R-188727-00	N-188727-01	LOC400794	400794	223005920	NR_026744	GGAAUAUAUUAACGCAACA
436792	Plate 12	C05	R-188727-00	N-188727-02	LOC400794	400794	223005920	NR_026744	GCUGAGCCGUGAUGAAGUA
436793	Plate 12	C05	R-188727-00	N-188727-03	LOC400794	400794	223005920	NR_026744	GUAACUCCUCAAUGGACAA
436794	Plate 12	C05	R-188727-00	N-188727-04	LOC400794	400794	223005920	NR_026744	CUAGACAUUAGGCAUGAUA
436791	Plate 12	C06	R-188735-00	N-188735-01	A1BG-AS1	503538	168823572	NR_015380	GCUCAGAGACAUCGGGUGA
436792	Plate 12	C06	R-188735-00	N-188735-02	A1BG-AS1	503538	168823572	NR_015380	CAGGCAGGCACCAGUGGAA
436793	Plate 12	C06	R-188735-00	N-188735-03	A1BG-AS1	503538	168823572	NR_015380	GUGGAGUUGAAGAGUGCUU
436794	Plate 12	C06	R-188735-00	N-188735-04	A1BG-AS1	503538	168823572	NR_015380	AAGAGAAAGACCACGAGCA
436791	Plate 12	C07	R-188854-00	N-188854-01	LOC100128750	100128750	374253802	NR_046205	AGACGCGCGUGGACACAAA
436792	Plate 12	C07	R-188854-00	N-188854-02	LOC100128750	100128750	374253802	NR_046205	GCUUCAGGAUUGCGUACUU
436793	Plate 12	C07	R-188854-00	N-188854-03	LOC100128750	100128750	374253802	NR_046205	AGUCCUUGGAGUUACGCAA
436794	Plate 12	C07	R-188854-00	N-188854-04	LOC100128750	100128750	374253802	NR_046205	UAUCAGGAUGCCCGGAGAA
436791	Plate 12	C08	R-188866-00	N-188866-01	LINC00222	387111	291045130	NR_033376	GGUAAAGUAUGCAUAGACA
436792	Plate 12	C08	R-188866-00	N-188866-02	LINC00222	387111	291045130	NR_033376	UGUCAAGGCAGCUGGGAUU
436793	Plate 12	C08	R-188866-00	N-188866-03	LINC00222	387111	291045130	NR_033376	GAGAUAAAUUGGAUCCUGA
436794	Plate 12	C08	R-188866-00	N-188866-04	LINC00222	387111	291045130	NR_033376	GGCCUAAGCUAAUGAAUCC
436791	Plate 12	C09	R-188867-00	N-188867-01	LOC349160	349160	373938424	NR_046103	GAGAUUACUGGGAACAUAA
436792	Plate 12	C09	R-188867-00	N-188867-02	LOC349160	349160	373938424	NR_046103	ACUUGUGGUCAGUGCUAUA
436793	Plate 12	C09	R-188867-00	N-188867-03	LOC349160	349160	373938424	NR_046103	UGCAACAUAUCUACAAGAA
436794	Plate 12	C09	R-188867-00	N-188867-04	LOC349160	349160	373938424	NR_046103	AGGAAGGAGUAUGCAGGAU
436791	Plate 12	C10	R-189056-00	N-189056-01	LOC284632	284632	254826703	NR_027087	AGAAAGAAGGAUUUGCGUU
436792	Plate 12	C10	R-189056-00	N-189056-02	LOC284632	284632	254826703	NR_027087	GCACUGGAGCAAACAACGA
436793	Plate 12	C10	R-189056-00	N-189056-03	LOC284632	284632	254826703	NR_027087	GUACAUUCACCAUUAACCA
436794	Plate 12	C10	R-189056-00	N-189056-04	LOC284632	284632	254826703	NR_027087	CUUGGCUAUUUGUGAGUGA
436791	Plate 12	C11	R-189057-00	N-189057-01	LOC339298	339298	338797745	NR_040034	UCUAAAUUGACUAGCGUUA
436792	Plate 12	C11	R-189057-00	N-189057-02	LOC339298	339298	338797745	NR_040034	CAGAAUGACCCUACGAACA
436793	Plate 12	C11	R-189057-00	N-189057-03	LOC339298	339298	338797745	NR_040034	UGGAAUACCCAUCUCGGAA
436794	Plate 12	C11	R-189057-00	N-189057-04	LOC339298	339298	338797745	NR_040034	GGCGCUGAGUCCCGUGUUA
436791	Plate 12	D02	R-189068-00	N-189068-01	LOC285819	285819	337756621	NR_038992	GAAAUAACCUGGACGUCAA
436792	Plate 12	D02	R-189068-00	N-189068-02	LOC285819	285819	337756621	NR_038992	GCUAGAGAGCAAAGACUAU
436793	Plate 12	D02	R-189068-00	N-189068-03	LOC285819	285819	337756621	NR_038992	CCUGUGAACAUGUGCCGAA
436794	Plate 12	D02	R-189068-00	N-189068-04	LOC285819	285819	337756621	NR_038992	AAUAGACAGGAGAGAGCGA
436791	Plate 12	D03	R-189070-00	N-189070-01	LOC348761	348761	299829179	NR_033879	CUAGGUAACAAGCGGAUUU
436792	Plate 12	D03	R-189070-00	N-189070-02	LOC348761	348761	299829179	NR_033879	AAACAAAGCUUAACCGCUG
436793	Plate 12	D03	R-189070-00	N-189070-03	LOC348761	348761	299829179	NR_033879	GGCUCAAGGUCAUAGGACU
436794	Plate 12	D03	R-189070-00	N-189070-04	LOC348761	348761	299829179	NR_033879	UCGCUUGCGUGGCUAGGAA
436791	Plate 12	D04	R-189071-00	N-189071-01	LOC285627	285627	224465143	NR_027110	AAUCCUGAGUGGAGCGAAA
436792	Plate 12	D04	R-189071-00	N-189071-02	LOC285627	285627	224465143	NR_027110	GCACAGUACCUUACACGUA
436793	Plate 12	D04	R-189071-00	N-189071-03	LOC285627	285627	224465143	NR_027110	GCUUAAGCAUAGGCAAAUA
436794	Plate 12	D04	R-189071-00	N-189071-04	LOC285627	285627	224465143	NR_027110	UCAAUAUGCCUGACGUCUU
436791	Plate 12	D05	R-189087-00	N-189087-01	LINC00221	338005	226342938	NR_027457	CUUGAAAGUGAGUGCUAAA
436792	Plate 12	D05	R-189087-00	N-189087-02	LINC00221	338005	226342938	NR_027457	AAGACUGACUAUUGGGUAU
436793	Plate 12	D05	R-189087-00	N-189087-03	LINC00221	338005	226342938	NR_027457	GAAAGUGGAUAGCCUGUUA
436794	Plate 12	D05	R-189087-00	N-189087-04	LINC00221	338005	226342938	NR_027457	AGACCAGUCAUAAUAGCUA
436791	Plate 12	D06	R-189095-00	N-189095-01	LOC100131551	100131551	213512111	NR_024480	CGUUGGAGGAAAUCAGUAA
436792	Plate 12	D06	R-189095-00	N-189095-02	LOC100131551	100131551	213512111	NR_024480	GGUCAUUAGCUAAGAGUAG
436793	Plate 12	D06	R-189095-00	N-189095-03	LOC100131551	100131551	213512111	NR_024480	GGGAUGAGUGGGUGUCGUU
436794	Plate 12	D06	R-189095-00	N-189095-04	LOC100131551	100131551	213512111	NR_024480	CCGCACACCAGCAAUUCUA
436791	Plate 12	D07	R-189097-00	N-189097-01	LINC00606	285370	224465260	NR_027102	UCAAGGAAAGGUAGCUUAA
436792	Plate 12	D07	R-189097-00	N-189097-02	LINC00606	285370	224465260	NR_027102	CCGGACAUUUCUUGAUCUA
436793	Plate 12	D07	R-189097-00	N-189097-03	LINC00606	285370	224465260	NR_027102	AGGUCAUUUCCCAGACAUA
436794	Plate 12	D07	R-189097-00	N-189097-04	LINC00606	285370	224465260	NR_027102	GGAUAGACAGCUAAGGCAG
436791	Plate 12	D08	R-189153-00	N-189153-01	LOC550643	550643	171460991	NR_015367	CUCCGGAGAAGUAGAGAAA
436792	Plate 12	D08	R-189153-00	N-189153-02	LOC550643	550643	171460991	NR_015367	GUAAGACCUCUGAGAUUUA
436793	Plate 12	D08	R-189153-00	N-189153-03	LOC550643	550643	171460991	NR_015367	GGAAGGAACUCCCAACGGA
436794	Plate 12	D08	R-189153-00	N-189153-04	LOC550643	550643	171460991	NR_015367	UCUUUGAGUGAUUGCAGUA
436791	Plate 12	D09	R-189154-00	N-189154-01	LOC283335	283335	299782572	NR_033854	UCACGUAGGAUGAGCAAUA
436792	Plate 12	D09	R-189154-00	N-189154-02	LOC283335	283335	299782572	NR_033854	UCACAAGAUGGGUGGCCAA
436793	Plate 12	D09	R-189154-00	N-189154-03	LOC283335	283335	299782572	NR_033854	GGUUGAUGUUAGUAAAGGU
436794	Plate 12	D09	R-189154-00	N-189154-04	LOC283335	283335	299782572	NR_033854	AAGAUUUACAAGACGUUGA
436791	Plate 12	D10	R-189237-00	N-189237-01	LOC338817	338817	299829205	NR_033890	GUGGUAAAGGGUAUGAUUA
436792	Plate 12	D10	R-189237-00	N-189237-02	LOC338817	338817	299829205	NR_033890	CCACAGUGUUUCUCGUCUA
436793	Plate 12	D10	R-189237-00	N-189237-03	LOC338817	338817	299829205	NR_033890	CAUGAAACUAUGCGACAAU
436794	Plate 12	D10	R-189237-00	N-189237-04	LOC338817	338817	299829205	NR_033890	UUAAAGAAUUUCCGUGUGU
436791	Plate 12	D11	R-189238-00	N-189238-01	LOC286189	286189	336455057	NR_038877	GCCAUUAAUUAGAGUUCAA
436792	Plate 12	D11	R-189238-00	N-189238-02	LOC286189	286189	336455057	NR_038877	GGAAUUGGGCUGGAAUAUA
436793	Plate 12	D11	R-189238-00	N-189238-03	LOC286189	286189	336455057	NR_038877	ACACCUAAUUUGCACAUCA
436794	Plate 12	D11	R-189238-00	N-189238-04	LOC286189	286189	336455057	NR_038877	GCAAUGAAGGUGAAGACUG
436791	Plate 12	E02	R-189244-00	N-189244-01	LOC283692	283692	373838749	NR_046096	CGAAAGAGGGCACGAUUUA
436792	Plate 12	E02	R-189244-00	N-189244-02	LOC283692	283692	373838749	NR_046096	CCGCUGAGCAAGAUAAGAA
436793	Plate 12	E02	R-189244-00	N-189244-03	LOC283692	283692	373838749	NR_046096	UCAUUAAACUCUAGUGGGA
436794	Plate 12	E02	R-189244-00	N-189244-04	LOC283692	283692	373838749	NR_046096	GCAAACGCAGAGUCGGAGA
436791	Plate 12	E03	R-189245-00	N-189245-01	LOC285762	285762	373838769	NR_046100	CAACACACUCUAUCAAUAA
436792	Plate 12	E03	R-189245-00	N-189245-02	LOC285762	285762	373838769	NR_046100	UGGAAUGGAUUUAAAGCGU
436793	Plate 12	E03	R-189245-00	N-189245-03	LOC285762	285762	373838769	NR_046100	CCUAACAGAGAUACACAAU
436794	Plate 12	E03	R-189245-00	N-189245-04	LOC285762	285762	373838769	NR_046100	CUGCAUGGGUUACGUGCCA
436791	Plate 12	E04	R-189246-00	N-189246-01	LOC286184	286184	336455052	NR_038875	GCAGCUACUUUGACUCGAA
436792	Plate 12	E04	R-189246-00	N-189246-02	LOC286184	286184	336455052	NR_038875	GAACAACGGGAAAUGACGA
436793	Plate 12	E04	R-189246-00	N-189246-03	LOC286184	286184	336455052	NR_038875	UCAUAGAACUUACCACGUU
436794	Plate 12	E04	R-189246-00	N-189246-04	LOC286184	286184	336455052	NR_038875	GAUUCAGUUUUGUCGAUUA
436791	Plate 12	E05	R-189247-00	N-189247-01	LOC339166	339166	338221693	NR_040000	AGUGAGAAUUUGUGGGAAA
436792	Plate 12	E05	R-189247-00	N-189247-02	LOC339166	339166	338221693	NR_040000	GGAGACCAGUGAUGGCAAA
436793	Plate 12	E05	R-189247-00	N-189247-03	LOC339166	339166	338221693	NR_040000	GAACCAGAGCCACUAGCAA
436794	Plate 12	E05	R-189247-00	N-189247-04	LOC339166	339166	338221693	NR_040000	GGCUGUAAUUACUAAGACU
436791	Plate 12	E06	R-189249-00	N-189249-01	LOC286370	286370	336455066	NR_038882	UGACAGAAGAGUAACGAGA
436792	Plate 12	E06	R-189249-00	N-189249-02	LOC286370	286370	336455066	NR_038882	GCACAACACUGACACGUGA
436793	Plate 12	E06	R-189249-00	N-189249-03	LOC286370	286370	336455066	NR_038882	AGAUGUUAGCACCGAUUAU
436794	Plate 12	E06	R-189249-00	N-189249-04	LOC286370	286370	336455066	NR_038882	GCAUUGUCCUCCACGUCAU
436791	Plate 12	E07	R-189251-00	N-189251-01	LOC286367	286367	193290111	NR_024011	UUAUAGUACCUUAGGGUUA
436792	Plate 12	E07	R-189251-00	N-189251-02	LOC286367	286367	193290111	NR_024011	AAACUGAGCUCUUGAUCUU
436793	Plate 12	E07	R-189251-00	N-189251-03	LOC286367	286367	193290111	NR_024011	GAAUGACUCAGUAGAAGUU
436794	Plate 12	E07	R-189251-00	N-189251-04	LOC286367	286367	193290111	NR_024011	AUACUUACUCCCUGCGUCA
436791	Plate 12	E08	R-189252-00	N-189252-01	LOC340073	340073	323668265	NR_037895	GUCAAUACCUGCUAGAUGU
436792	Plate 12	E08	R-189252-00	N-189252-02	LOC340073	340073	323668265	NR_037895	GCGAUGCAAGGCAGCGCUA
436793	Plate 12	E08	R-189252-00	N-189252-03	LOC340073	340073	323668265	NR_037895	UCUCAGUGUCAGUCCAUAU
436794	Plate 12	E08	R-189252-00	N-189252-04	LOC340073	340073	323668265	NR_037895	CUCCACACAUGUAGGGGAA
436791	Plate 12	E09	R-189253-00	N-189253-01	LOC286437	286437	337756414	NR_039980	GAGGGACGGUUUAGGUAAU
436792	Plate 12	E09	R-189253-00	N-189253-02	LOC286437	286437	337756414	NR_039980	AGUUUGGAGCGAAGCGAUU
436793	Plate 12	E09	R-189253-00	N-189253-03	LOC286437	286437	337756414	NR_039980	UGAGGGACUUCCUGUUAUU
436794	Plate 12	E09	R-189253-00	N-189253-04	LOC286437	286437	337756414	NR_039980	GAAUUUAUUUGGUUAGCUC
436791	Plate 12	E10	R-189286-00	N-189286-01	LOC100131564	100131564	300796766	NR_034089	ACACAGUGCAGUAUGGUAA
436792	Plate 12	E10	R-189286-00	N-189286-02	LOC100131564	100131564	300796766	NR_034089	GGGGAAGUGUAGUAGUUAA
436793	Plate 12	E10	R-189286-00	N-189286-03	LOC100131564	100131564	300796766	NR_034089	CCAUGAGAAUCACGCAGUU
436794	Plate 12	E10	R-189286-00	N-189286-04	LOC100131564	100131564	300796766	NR_034089	UCCAUGGACUAAAUUGUAA
436791	Plate 12	E11	R-189430-00	N-189430-01	LOC338651	338651	178057319	NR_021489	GGGAGGAUGUGUGGGACGA
436792	Plate 12	E11	R-189430-00	N-189430-02	LOC338651	338651	178057319	NR_021489	GCAGGAAGAACGCACGGAU
436793	Plate 12	E11	R-189430-00	N-189430-03	LOC338651	338651	178057319	NR_021489	UGAACACACUCAUCGCCAA
436794	Plate 12	E11	R-189430-00	N-189430-04	LOC338651	338651	178057319	NR_021489	ACACUUGGGCCACAGGAGA
436791	Plate 12	F02	R-189498-00	N-189498-01	LOC84989	84989	224548988	NR_027182	AGGCAAGGGAUGCGGGCAA
436792	Plate 12	F02	R-189498-00	N-189498-02	LOC84989	84989	224548988	NR_027182	GAACCACCGCAGACGGAAA
436793	Plate 12	F02	R-189498-00	N-189498-03	LOC84989	84989	224548988	NR_027182	AAUUAGCAGUCCCGCAGUA
436794	Plate 12	F02	R-189498-00	N-189498-04	LOC84989	84989	224548988	NR_027182	ACACAGCAGCGGACCCGAA
436791	Plate 12	F03	R-189520-00	N-189520-01	LOC375196	375196	257096065	NR_028386	UAGCAGAGUCAUACGGAAU
436792	Plate 12	F03	R-189520-00	N-189520-02	LOC375196	375196	257096065	NR_028386	GAUGAGGGCAUGUGGAGUU
436793	Plate 12	F03	R-189520-00	N-189520-03	LOC375196	375196	257096065	NR_028386	AGAUAAAGUAAACGUGGCA
436794	Plate 12	F03	R-189520-00	N-189520-04	LOC375196	375196	257096065	NR_028386	CCAGGCGGAGAGUGGACAA
436791	Plate 12	F04	R-189521-00	N-189521-01	LOC442028	442028	312839846	NR_037597	AAGAGGAACUACAGAAUCA
436792	Plate 12	F04	R-189521-00	N-189521-02	LOC442028	442028	312839846	NR_037597	CAUCAACACAACCGUGAAA
436793	Plate 12	F04	R-189521-00	N-189521-03	LOC442028	442028	312839846	NR_037597	GAAGAGAGGUUAGGGUUUC
436794	Plate 12	F04	R-189521-00	N-189521-04	LOC442028	442028	312839846	NR_037597	ACUGGUGUGGUCUGAGAAA
436791	Plate 12	F05	R-189526-00	N-189526-01	LOC339666	339666	336594682	NR_038918	GGUAAGAUCAAGGAGGUUU
436792	Plate 12	F05	R-189526-00	N-189526-02	LOC339666	339666	336594682	NR_038918	GGGUUGUAUUCUAUUCAGA
436793	Plate 12	F05	R-189526-00	N-189526-03	LOC339666	339666	336594682	NR_038918	GACCAUUCAAGCAGGUAGA
436794	Plate 12	F05	R-189526-00	N-189526-04	LOC339666	339666	336594682	NR_038918	ACUAAGGUGUGAAAUGAGU
436791	Plate 12	F06	R-189528-00	N-189528-01	LOC285878	285878	337756627	NR_038994	GCGUAAAUGAGCAGGGACA
436792	Plate 12	F06	R-189528-00	N-189528-02	LOC285878	285878	337756627	NR_038994	ACUAGUGCACAGCGGUUAA
436793	Plate 12	F06	R-189528-00	N-189528-03	LOC285878	285878	337756627	NR_038994	CUCCUAAUCAGUCGUAAUA
436794	Plate 12	F06	R-189528-00	N-189528-04	LOC285878	285878	337756627	NR_038994	AGCAAUGCCUAGUUCUCUA
436791	Plate 12	F07	R-189529-00	N-189529-01	LOC339874	339874	337298621	NR_038976	CGGCAAGAGUAUAAAUGGA
436792	Plate 12	F07	R-189529-00	N-189529-02	LOC339874	339874	337298621	NR_038976	GAGUUGUAGAUUAGAGCUU
436793	Plate 12	F07	R-189529-00	N-189529-03	LOC339874	339874	337298621	NR_038976	GGGUUCGGUGGUACACAAA
436794	Plate 12	F07	R-189529-00	N-189529-04	LOC339874	339874	337298621	NR_038976	GUAGUAACAACUCGAGACU
436791	Plate 12	F08	R-189530-00	N-189530-01	LOC553103	553103	323668282	NR_037898	CCAACUGGGUAAACCAAAU
436792	Plate 12	F08	R-189530-00	N-189530-02	LOC553103	553103	323668282	NR_037898	GAAUGAAGUCUCUAGCCAA
436793	Plate 12	F08	R-189530-00	N-189530-03	LOC553103	553103	323668282	NR_037898	CCACUUGGUCCAGGCGUAA
436794	Plate 12	F08	R-189530-00	N-189530-04	LOC553103	553103	323668282	NR_037898	AAGACAGCAUGAAGCGUGA
436791	Plate 12	F09	R-189531-00	N-189531-01	LOC285084	285084	336455121	NR_038897	AAGAGAAACUCGCGACAAC
436792	Plate 12	F09	R-189531-00	N-189531-02	LOC285084	285084	336455121	NR_038897	GAAUUGAGCUGGACCGAUG
436793	Plate 12	F09	R-189531-00	N-189531-03	LOC285084	285084	336455121	NR_038897	GCGAAUCCCUGACGUUCUA
436794	Plate 12	F09	R-189531-00	N-189531-04	LOC285084	285084	336455121	NR_038897	CCCCAUAGUUUCCGAGUGA
436791	Plate 12	F10	R-189532-00	N-189532-01	LOC286190	286190	336455065	NR_038881	ACUAACACCGUCAGGAUAA
436792	Plate 12	F10	R-189532-00	N-189532-02	LOC286190	286190	336455065	NR_038881	GGUAUAUGAUGGUGGGAUG
436793	Plate 12	F10	R-189532-00	N-189532-03	LOC286190	286190	336455065	NR_038881	GCAUAGCACCCAUGAUUAU
436794	Plate 12	F10	R-189532-00	N-189532-04	LOC286190	286190	336455065	NR_038881	GAGAUGGUGUUUCGUCAUA
436791	Plate 12	F11	R-189534-00	N-189534-01	LINC00094	266655	225007574	NR_015427	AGUCAUUAAUCCUUCGAAA
436792	Plate 12	F11	R-189534-00	N-189534-02	LINC00094	266655	225007574	NR_015427	CCGUUAAUUUAGUGCGCGU
436793	Plate 12	F11	R-189534-00	N-189534-03	LINC00094	266655	225007574	NR_015427	CAUUAGACUGAGCGCAUCA
436794	Plate 12	F11	R-189534-00	N-189534-04	LINC00094	266655	225007574	NR_015427	AUACAGAAGAAACGGACGU
436791	Plate 12	G02	R-189536-00	N-189536-01	LINC00051	619434	211971043	NR_024378	CCUUUCAACACUAUCGCAA
436792	Plate 12	G02	R-189536-00	N-189536-02	LINC00051	619434	211971043	NR_024378	UUGUCAUUGUUGAGGGAGU
436793	Plate 12	G02	R-189536-00	N-189536-03	LINC00051	619434	211971043	NR_024378	AUGCAAUAGUGUUGAAUGG
436794	Plate 12	G02	R-189536-00	N-189536-04	LINC00051	619434	211971043	NR_024378	CCCAAGAGCGAGUGCGUUG
436791	Plate 12	G03	R-189538-00	N-189538-01	LOC415056	415056	211938435	NR_024369	UGGUUGAUAGUGACAGAUA
436792	Plate 12	G03	R-189538-00	N-189538-02	LOC415056	415056	211938435	NR_024369	CUAUAAGACCCCAGGAGAU
436793	Plate 12	G03	R-189538-00	N-189538-03	LOC415056	415056	211938435	NR_024369	GCCUAAACACAUACCAUGA
436794	Plate 12	G03	R-189538-00	N-189538-04	LOC415056	415056	211938435	NR_024369	GCACAUUACACCAGCUGCU
436791	Plate 12	G04	R-189552-00	N-189552-01	LOC284950	284950	336455092	NR_038888	GAAUUGAGUCACAUGGUAA
436792	Plate 12	G04	R-189552-00	N-189552-02	LOC284950	284950	336455092	NR_038888	GGACAUAUGCCUAGGAGUG
436793	Plate 12	G04	R-189552-00	N-189552-03	LOC284950	284950	336455092	NR_038888	GCAUCCAUCUAAAGGGUAC
436794	Plate 12	G04	R-189552-00	N-189552-04	LOC284950	284950	336455092	NR_038888	CUAGAUACAAGCAACUUAU
436791	Plate 12	G05	R-189553-00	N-189553-01	CT60	348120	338968854	NR_040094	ACGCAAUGGUUUUGAGGUA
436792	Plate 12	G05	R-189553-00	N-189553-02	CT60	348120	338968854	NR_040094	GGUGGGAAUUUCUAGGGAA
436793	Plate 12	G05	R-189553-00	N-189553-03	CT60	348120	338968854	NR_040094	AGGCUUAUCUAGCGGCUGU
436794	Plate 12	G05	R-189553-00	N-189553-04	CT60	348120	338968854	NR_040094	UGAAGUUGGGAUUACGGAA
436791	Plate 12	G06	R-189554-00	N-189554-01	LOC283033	283033	299782561	NR_033846	GAUUUGGGUUAUAGGAAGA
436792	Plate 12	G06	R-189554-00	N-189554-02	LOC283033	283033	299782561	NR_033846	CAUGAGACGCAUUCGAAGA
436793	Plate 12	G06	R-189554-00	N-189554-03	LOC283033	283033	299782561	NR_033846	ACGCUCAGUCUCAGUAAAU
436794	Plate 12	G06	R-189554-00	N-189554-04	LOC283033	283033	299782561	NR_033846	GAACAGUUGUGCUUACACU
436791	Plate 12	G07	R-189556-00	N-189556-01	LOC286083	286083	299829231	NR_033895	UCAGGAACUUAUAGAGCUU
436792	Plate 12	G07	R-189556-00	N-189556-02	LOC286083	286083	299829231	NR_033895	CGGCCUCACUGGCUGGAAA
436793	Plate 12	G07	R-189556-00	N-189556-03	LOC286083	286083	299829231	NR_033895	GCAUACUACUCUCCUAGAA
436794	Plate 12	G07	R-189556-00	N-189556-04	LOC286083	286083	299829231	NR_033895	GAGGUUGGAGAGUGUUCUA
436791	Plate 12	G08	R-189559-00	N-189559-01	FLJ36000	284124	224465239	NR_027084	GAAUGUGCCUUGUGCGCCA
436792	Plate 12	G08	R-189559-00	N-189559-02	FLJ36000	284124	224465239	NR_027084	GCAGGGACAUGUCGCAUUU
436793	Plate 12	G08	R-189559-00	N-189559-03	FLJ36000	284124	224465239	NR_027084	UAAGAAAUUUACCGGUUGA
436794	Plate 12	G08	R-189559-00	N-189559-04	FLJ36000	284124	224465239	NR_027084	CCCAUAGGACUGACUCUAA
436791	Plate 12	G09	R-189577-00	N-189577-01	LINC00266-1	140849	339895894	NR_040415	CUGAAGCACUGCAGACUCA
436792	Plate 12	G09	R-189577-00	N-189577-02	LINC00266-1	140849	339895894	NR_040415	CAAACAUCCUGAUCCAUAU
436793	Plate 12	G09	R-189577-00	N-189577-03	LINC00266-1	140849	339895894	NR_040415	GGAUAAGGCCCUGAGUCAU
436794	Plate 12	G09	R-189577-00	N-189577-04	LINC00266-1	140849	339895894	NR_040415	UCACCUUGUUAAUCAUUCA
436791	Plate 12	G10	R-189582-00	N-189582-01	LINC00641	283624	337298468	NR_038971	GUAUUACGGAGGUUGGAUA
436792	Plate 12	G10	R-189582-00	N-189582-02	LINC00641	283624	337298468	NR_038971	CAAGGAUGGUCUAUUAAUU
436793	Plate 12	G10	R-189582-00	N-189582-03	LINC00641	283624	337298468	NR_038971	CUUGAGUGCAGUAGUUUAU
436794	Plate 12	G10	R-189582-00	N-189582-04	LINC00641	283624	337298468	NR_038971	UGACUCAACAGUAUGUCUA
436791	Plate 12	G11	R-189585-00	N-189585-01	LOC285593	285593	224465142	NR_027109	AAUAACAGGAGGAUGGAUA
436792	Plate 12	G11	R-189585-00	N-189585-02	LOC285593	285593	224465142	NR_027109	CAGCAAGUGUACACGAUUU
436793	Plate 12	G11	R-189585-00	N-189585-03	LOC285593	285593	224465142	NR_027109	GCACAUUUGGUAUCUAUUA
436794	Plate 12	G11	R-189585-00	N-189585-04	LOC285593	285593	224465142	NR_027109	GAGGUUGUCUCGUUACACA
436791	Plate 12	H02	R-189586-00	N-189586-01	FAM223B	286967	225690540	NR_027402	AAUUAAACCUCAAGUCGUU
436792	Plate 12	H02	R-189586-00	N-189586-02	FAM223B	286967	225690540	NR_027402	CAGCAGAGUACCGACGAAA
436793	Plate 12	H02	R-189586-00	N-189586-03	FAM223B	286967	225690540	NR_027402	GUUUACACCACGUCCCAAA
436794	Plate 12	H02	R-189586-00	N-189586-04	FAM223B	286967	225690540	NR_027402	AGGAAAGUCGAUUGGUUGU
436791	Plate 12	H03	R-189587-00	N-189587-01	LINC00226	338004	291045128	NR_033375	UGUAAUAAGGAGACGUCAA
436792	Plate 12	H03	R-189587-00	N-189587-02	LINC00226	338004	291045128	NR_033375	UCACAUCCGGACAGGGAGA
436793	Plate 12	H03	R-189587-00	N-189587-03	LINC00226	338004	291045128	NR_033375	GGUCUCAUGUAUAGUAGCA
436794	Plate 12	H03	R-189587-00	N-189587-04	LINC00226	338004	291045128	NR_033375	GGGCCUAAUCCAAGGAGAG
436791	Plate 12	H04	R-189588-00	N-189588-01	FAM41AY1	340618	254540174	NR_028083	GAGAACAGGUUAAGGGAGU
436792	Plate 12	H04	R-189588-00	N-189588-02	FAM41AY1	340618	254540174	NR_028083	CCUAAUAACCUUCUACAUA
436793	Plate 12	H04	R-189588-00	N-189588-03	FAM41AY1	340618	254540174	NR_028083	UGUACAGGUUGGAUGUUAA
436794	Plate 12	H04	R-189588-00	N-189588-04	FAM41AY1	340618	254540174	NR_028083	GUUCAGUGCAUGUGAGCAG
436791	Plate 12	H05	R-189590-00	N-189590-01	LINC00317	378828	336455047	NR_038872	CAAACAAGUUGGUGACAUU
436792	Plate 12	H05	R-189590-00	N-189590-02	LINC00317	378828	336455047	NR_038872	AUUACAUGGAAGACACAUA
436793	Plate 12	H05	R-189590-00	N-189590-03	LINC00317	378828	336455047	NR_038872	GGGAUCAUGCAUAUCAGUA
436794	Plate 12	H05	R-189590-00	N-189590-04	LINC00317	378828	336455047	NR_038872	CUGGGAAAAUGUCAUGUAA
436791	Plate 12	H06	R-189591-00	N-189591-01	CHKB-CPT1B	386593	311213902	NR_027928	GCAUGGAGUUGCUGGCCAA
436792	Plate 12	H06	R-189591-00	N-189591-02	CHKB-CPT1B	386593	311213902	NR_027928	GGAAUAAAUACUUGCCUCA
436793	Plate 12	H06	R-189591-00	N-189591-03	CHKB-CPT1B	386593	311213902	NR_027928	CUCAAGUCAUGGUGGGCAA
436794	Plate 12	H06	R-189591-00	N-189591-04	CHKB-CPT1B	386593	311213902	NR_027928	ACGUGGAGUUGUACUGCUU
436791	Plate 12	H07	R-189594-00	N-189594-01	ZNF32-AS1	414197	383872580	NR_047557	CCAUAGAACUGGAUAGGUU
436792	Plate 12	H07	R-189594-00	N-189594-02	ZNF32-AS1	414197	383872580	NR_047557	AGGCCUUAUUCUUUGCAUA
436793	Plate 12	H07	R-189594-00	N-189594-03	ZNF32-AS1	414197	383872580	NR_047557	GUUAGAGCUGACUCAAAUA
436794	Plate 12	H07	R-189594-00	N-189594-04	ZNF32-AS1	414197	383872580	NR_047557	GAACUUCUCUUCAGGAAAG
436791	Plate 12	H08	R-189595-00	N-189595-01	TTTY9B	425057	49487493	NR_002159	GAAUAUAUGUGUCGCUCCA
436792	Plate 12	H08	R-189595-00	N-189595-02	TTTY9B	425057	49487493	NR_002159	GAUAACUAGUCUACGCACA
436793	Plate 12	H08	R-189595-00	N-189595-03	TTTY9B	425057	49487493	NR_002159	GGCUUCAAGUAUUUCGUUA
436794	Plate 12	H08	R-189595-00	N-189595-04	TTTY9B	425057	49487493	NR_002159	GCUGUGAUCUUUACAACGA
436791	Plate 12	H09	R-189597-00	N-189597-01	TTTY3B	474148	54312058	NR_002176	CAGUAAUGAGACAACAUAA
436792	Plate 12	H09	R-189597-00	N-189597-02	TTTY3B	474148	54312058	NR_002176	GAUGGUAAUGGAAGAGGAA
436793	Plate 12	H09	R-189597-00	N-189597-03	TTTY3B	474148	54312058	NR_002176	GGAUCAACAUGUCCUUAUU
436794	Plate 12	H09	R-189597-00	N-189597-04	TTTY3B	474148	54312058	NR_002176	UCAAGGGACUACAUCAUGA
436791	Plate 12	H10	R-189601-00	N-189601-01	LOC541471	541471	211938458	NR_024373	CCAGACAAGCGGUGCCUGA
436792	Plate 12	H10	R-189601-00	N-189601-02	LOC541471	541471	211938458	NR_024373	GAAUGAAGGCUGAGGUGUG
436793	Plate 12	H10	R-189601-00	N-189601-03	LOC541471	541471	211938458	NR_024373	GUGCCUGUCUUCAGAUCUU
436794	Plate 12	H10	R-189601-00	N-189601-04	LOC541471	541471	211938458	NR_024373	UGUGUACAUCAUUGGGAAU
436791	Plate 12	H11	R-189605-00	N-189605-01	LOC643401	643401	336391099	NR_038848	GUUUGUGAAUUUAGGCCUA
436792	Plate 12	H11	R-189605-00	N-189605-02	LOC643401	643401	336391099	NR_038848	CCACAUACAGGGUUCUUAA
436793	Plate 12	H11	R-189605-00	N-189605-03	LOC643401	643401	336391099	NR_038848	AUAUUUAACUAUCCGGCUA
436794	Plate 12	H11	R-189605-00	N-189605-04	LOC643401	643401	336391099	NR_038848	CCUAAAUAUUCCUGGUCGU
437726	Plate 13	A02	R-012103-00	N-012103-21	HCG9	10255	253795520	NR_028032	AGAUCUUGUCUCAGAAAUA
437727	Plate 13	A02	R-012103-00	N-012103-22	HCG9	10255	253795520	NR_028032	CUCUGGAAGCUGAAGGAUA
437728	Plate 13	A02	R-012103-00	N-012103-23	HCG9	10255	253795520	NR_028032	GUGCCAGGGUGCAUCUCAA
437729	Plate 13	A02	R-012103-00	N-012103-24	HCG9	10255	253795520	NR_028032	GCUGAGAACACGCGGACUC
437726	Plate 13	A03	R-012841-00	N-012841-22	SND1-IT1	27099	224922761	NR_027330	GGGCCUAUGACCUAGAAUA
437727	Plate 13	A03	R-012841-00	N-012841-23	SND1-IT1	27099	224922761	NR_027330	GCUAAAUAAGCGAAGAGUU
437728	Plate 13	A03	R-012841-00	N-012841-24	SND1-IT1	27099	224922761	NR_027330	GCACUUACCAAUAGUAUAC
437729	Plate 13	A03	R-012841-00	N-012841-25	SND1-IT1	27099	224922761	NR_027330	CCACUCAUGGUAUUCGAUA
437726	Plate 13	A04	R-013380-00	N-013380-13	PART1	25859	259906427	NR_028508	GAACAACACAGAUGAGAUA
437727	Plate 13	A04	R-013380-00	N-013380-14	PART1	25859	259906427	NR_028508	CCUCAGGGUACGCCAACUA
437728	Plate 13	A04	R-013380-00	N-013380-15	PART1	25859	259906427	NR_028508	CCUCAUAACAAGUCUAACU
437729	Plate 13	A04	R-013380-00	N-013380-16	PART1	25859	259906427	NR_028508	CAGAACUCAAUUACGACUA
437726	Plate 13	A05	R-014942-00	N-014942-13	C7orf13	129790	223634015	NR_026865	GAUCAGGGCUGGCGAUAUA
437727	Plate 13	A05	R-014942-00	N-014942-14	C7orf13	129790	223634015	NR_026865	GCACAGACCUGCUCGGGAA
437728	Plate 13	A05	R-014942-00	N-014942-15	C7orf13	129790	223634015	NR_026865	UAGAAGAAAUUUGGCCGAA
437729	Plate 13	A05	R-014942-00	N-014942-16	C7orf13	129790	223634015	NR_026865	GGGUGAACUGCUUAGUACA
437726	Plate 13	A06	R-014945-00	N-014945-05	LINC00260	84719	374349212	NR_046213	CCAGAUUCAUGAAGGCUAA
437727	Plate 13	A06	R-014945-00	N-014945-06	LINC00260	84719	374349212	NR_046213	CAGCUGGGUUCUAACAAAA
437728	Plate 13	A06	R-014945-00	N-014945-07	LINC00260	84719	374349212	NR_046213	UAAGGAUGGUAGAGUUGAU
437729	Plate 13	A06	R-014945-00	N-014945-08	LINC00260	84719	374349212	NR_046213	GUAGAUUAACCCUUGGCAU
437726	Plate 13	A07	R-014950-00	N-014950-05	AFAP1-AS1	84740	223890188	NR_026892	GGAUGGAGGAUCACCGAUU
437727	Plate 13	A07	R-014950-00	N-014950-06	AFAP1-AS1	84740	223890188	NR_026892	GCCAAUUCUUGCAACGUAA
437728	Plate 13	A07	R-014950-00	N-014950-07	AFAP1-AS1	84740	223890188	NR_026892	CUUUGAGGCACACGGCUUA
437729	Plate 13	A07	R-014950-00	N-014950-08	AFAP1-AS1	84740	223890188	NR_026892	AAGUGGAGAAGACGUCUAA
437726	Plate 13	A08	R-015145-00	N-015145-22	CTBP1-AS1	92070	289547552	NR_033339	CAAGUCAGGUUGUGAUUUA
437727	Plate 13	A08	R-015145-00	N-015145-23	CTBP1-AS1	92070	289547552	NR_033339	UGUAAGGCUGACUGGUAUA
437728	Plate 13	A08	R-015145-00	N-015145-24	CTBP1-AS1	92070	289547552	NR_033339	CCGCGAGAUACCUGCUGUA
437729	Plate 13	A08	R-015145-00	N-015145-25	CTBP1-AS1	92070	289547552	NR_033339	UAAAGAAGCAUCGGCGUUU
437726	Plate 13	A09	R-015149-00	N-015149-17	LINC00152	112597	209413712	NR_024206	GGGUGGUCUGCCUGUGAUA
437727	Plate 13	A09	R-015149-00	N-015149-18	LINC00152	112597	209413712	NR_024206	ACAGGAAGCUCUAUGACAC
437728	Plate 13	A09	R-015149-00	N-015149-19	LINC00152	112597	209413712	NR_024206	CUAUGUGUCUUAAUCCCUU
437729	Plate 13	A09	R-015149-00	N-015149-20	LINC00152	112597	209413712	NR_024206	GUCCUUCAUUAAAAGCAAA
437726	Plate 13	A10	R-015182-00	N-015182-13	EPB41L4A-AS1	114915	284005302	NR_015370	GAUGGAUGCCUGAAGUGUA
437727	Plate 13	A10	R-015182-00	N-015182-14	EPB41L4A-AS1	114915	284005302	NR_015370	AGGAGUACUGACAUAAUUA
437728	Plate 13	A10	R-015182-00	N-015182-15	EPB41L4A-AS1	114915	284005302	NR_015370	UGAAAAGGCCUUACCGUAU
437729	Plate 13	A10	R-015182-00	N-015182-16	EPB41L4A-AS1	114915	284005302	NR_015370	CGUCGGGAGUGAUCACCUA
437726	Plate 13	A11	R-015470-00	N-015470-13	LINC00305	221241	224586911	NR_027245	GGUCAAAUGUGCAAAGCGU
437727	Plate 13	A11	R-015470-00	N-015470-14	LINC00305	221241	224586911	NR_027245	UCACUAAGCUGGAUGACGU
437728	Plate 13	A11	R-015470-00	N-015470-15	LINC00305	221241	224586911	NR_027245	UCAAUAGAAUGUUGCAGUU
437729	Plate 13	A11	R-015470-00	N-015470-16	LINC00305	221241	224586911	NR_027245	GAUUCCAGGACCACUGAAA
437726	Plate 13	B02	R-015474-00	N-015474-09	LBX2-AS1	151534	218749846	NR_024606	GCCAAAGGCGGGAGCAAAU
437727	Plate 13	B02	R-015474-00	N-015474-10	LBX2-AS1	151534	218749846	NR_024606	GCUGAAUCCUGUAUGGACA
437728	Plate 13	B02	R-015474-00	N-015474-11	LBX2-AS1	151534	218749846	NR_024606	GUUCCUGUCUGUUGGGCAA
437729	Plate 13	B02	R-015474-00	N-015474-12	LBX2-AS1	151534	218749846	NR_024606	GAGUGAACCGGUCCUUAUA
437726	Plate 13	B03	R-015505-00	N-015505-13	LINC00161	118421	219521890	NR_026553	AGAUGGACAUACCGGAUAA
437727	Plate 13	B03	R-015505-00	N-015505-14	LINC00161	118421	219521890	NR_026553	AGUUAGGGUUGUUGAAGAU
437728	Plate 13	B03	R-015505-00	N-015505-15	LINC00161	118421	219521890	NR_026553	GCAGCCAUCUUGUGGAUAU
437729	Plate 13	B03	R-015505-00	N-015505-16	LINC00161	118421	219521890	NR_026553	UAGACUACAAAUCGGUUAA
437726	Plate 13	B04	R-015544-00	N-015544-17	WWC2-AS2	152641	193211413	NR_024008	GUCUUAAGGUUGAACGUUU
437727	Plate 13	B04	R-015544-00	N-015544-18	WWC2-AS2	152641	193211413	NR_024008	AAAUAGCAACACCGAGGAA
437728	Plate 13	B04	R-015544-00	N-015544-19	WWC2-AS2	152641	193211413	NR_024008	CGGCGAAUUUGCCCGCUUU
437729	Plate 13	B04	R-015544-00	N-015544-20	WWC2-AS2	152641	193211413	NR_024008	CGUGGUGUGAAGUCGUUUA
437726	Plate 13	B05	R-015627-00	N-015627-01	LOC152217	152217	211971076	NR_024388	GGAUGUGAGCAGAGGCAUU
437727	Plate 13	B05	R-015627-00	N-015627-02	LOC152217	152217	211971076	NR_024388	GCUCAAUCUGACUGGUAUA
437728	Plate 13	B05	R-015627-00	N-015627-03	LOC152217	152217	211971076	NR_024388	GCAGACAUCCCACGCAUAA
437729	Plate 13	B05	R-015627-00	N-015627-04	LOC152217	152217	211971076	NR_024388	GUGUGAUACUUCUCAGGCA
437726	Plate 13	B06	R-015725-00	N-015725-17	TINCR	257000	224458293	NR_027064	GUGCAUGGUCCUCGUGACA
437727	Plate 13	B06	R-015725-00	N-015725-18	TINCR	257000	224458293	NR_027064	GUGCCCAGACUGUGCGUUU
437728	Plate 13	B06	R-015725-00	N-015725-19	TINCR	257000	224458293	NR_027064	CCGAACUCUCCAAUGACUA
437729	Plate 13	B06	R-015725-00	N-015725-20	TINCR	257000	224458293	NR_027064	GCCAGAGGGCAUCGCAAGA
437726	Plate 13	B07	R-015764-00	N-015764-13	LINC00314	246705	224586912	NR_027246	GUUCACAGGUUCCAGGAUA
437727	Plate 13	B07	R-015764-00	N-015764-14	LINC00314	246705	224586912	NR_027246	CCAGAUGACUGAGGAAUGU
437728	Plate 13	B07	R-015764-00	N-015764-15	LINC00314	246705	224586912	NR_027246	GUAUGGCACUUAACGCCUA
437729	Plate 13	B07	R-015764-00	N-015764-16	LINC00314	246705	224586912	NR_027246	GGUCUAUGUAUUCUGUUAU
437726	Plate 13	B08	R-015943-00	N-015943-22	CSNK1G2-AS1	255193	291219917	NR_033400	CACGAGGGCUGCAGAGUGA
437727	Plate 13	B08	R-015943-00	N-015943-23	CSNK1G2-AS1	255193	291219917	NR_033400	CGUCAAAUAUAUCGUUACU
437728	Plate 13	B08	R-015943-00	N-015943-24	CSNK1G2-AS1	255193	291219917	NR_033400	ACUGCAGACACCAGACCAA
437729	Plate 13	B08	R-015943-00	N-015943-25	CSNK1G2-AS1	255193	291219917	NR_033400	UCAGAGGCACCUAGACUCA
437726	Plate 13	B09	R-016163-00	N-016163-17	C21orf88	114041	219521840	NR_026543	UCACGGAGCACCAGGAAUU
437727	Plate 13	B09	R-016163-00	N-016163-18	C21orf88	114041	219521840	NR_026543	GAGAACCGUCCCAAAGUUA
437728	Plate 13	B09	R-016163-00	N-016163-19	C21orf88	114041	219521840	NR_026543	CCAAAGUCAUGCAAGGCGU
437729	Plate 13	B09	R-016163-00	N-016163-20	C21orf88	114041	219521840	NR_026543	AGGCCGGUUCUUUGAGUUU
437726	Plate 13	B10	R-016206-00	N-016206-17	CIRBP-AS1	148046	224586830	NR_027271	GGAAGUUGGCGUACAGAGA
437727	Plate 13	B10	R-016206-00	N-016206-18	CIRBP-AS1	148046	224586830	NR_027271	CGACGUGGCAGACGAGGAA
437728	Plate 13	B10	R-016206-00	N-016206-19	CIRBP-AS1	148046	224586830	NR_027271	CAGAAAGUCUUCGGAGGGA
437729	Plate 13	B10	R-016206-00	N-016206-20	CIRBP-AS1	148046	224586830	NR_027271	AGGAGAACUGGCUAUUUAA
437726	Plate 13	B11	R-016250-00	N-016250-21	LINC00518	221718	239937472	NR_027793	AGAAAGGCCUCACCGGAAA
437727	Plate 13	B11	R-016250-00	N-016250-22	LINC00518	221718	239937472	NR_027793	UAGACUAACUCAUUCGAGA
437728	Plate 13	B11	R-016250-00	N-016250-23	LINC00518	221718	239937472	NR_027793	AGACAGAACAAUACCGUAG
437729	Plate 13	B11	R-016250-00	N-016250-24	LINC00518	221718	239937472	NR_027793	GCUUGAAUGCUCCAACAAU
437726	Plate 13	C02	R-016258-00	N-016258-18	LINC00521	256369	208022650	NR_024184	CCAGAAGGACAUUGACUUU
437727	Plate 13	C02	R-016258-00	N-016258-19	LINC00521	256369	208022650	NR_024184	UCUACCAGCUCCAGGCUAA
437728	Plate 13	C02	R-016258-00	N-016258-20	LINC00521	256369	208022650	NR_024184	UGUGUCAGCUGCAGAAGAA
437729	Plate 13	C02	R-016258-00	N-016258-21	LINC00521	256369	208022650	NR_024184	CCAAGCUCGAUCUGAUUAA
437726	Plate 13	C03	R-016405-00	N-016405-13	C21orf90	114043	219521864	NR_026548	UAUGAGAACUAACCCAAUA
437727	Plate 13	C03	R-016405-00	N-016405-14	C21orf90	114043	219521864	NR_026548	GUUAGAUGAUUGGAAGUGA
437728	Plate 13	C03	R-016405-00	N-016405-15	C21orf90	114043	219521864	NR_026548	GUGAGUACAGGUCCAGCUA
437729	Plate 13	C03	R-016405-00	N-016405-16	C21orf90	114043	219521864	NR_026548	ACACGUGACACAGGGACAA
437726	Plate 13	C04	R-016423-00	N-016423-17	CRHR1-IT1	147081	223941771	NR_026906	CCUCAAAUGGGCAGGGACU
437727	Plate 13	C04	R-016423-00	N-016423-18	CRHR1-IT1	147081	223941771	NR_026906	UUGAUUGCUCAGACGAUAA
437728	Plate 13	C04	R-016423-00	N-016423-19	CRHR1-IT1	147081	223941771	NR_026906	ACUCCUAGGGUGUGUUUAU
437729	Plate 13	C04	R-016423-00	N-016423-20	CRHR1-IT1	147081	223941771	NR_026906	CCUCUGAGAAAUAUUUAGA
437726	Plate 13	C05	R-016494-00	N-016494-05	MGC34034	154089	224282180	NR_027030	ACUAAGAGAGACCUCGAAA
437727	Plate 13	C05	R-016494-00	N-016494-06	MGC34034	154089	224282180	NR_027030	AAGUAGAGACCUUUGCGUA
437728	Plate 13	C05	R-016494-00	N-016494-07	MGC34034	154089	224282180	NR_027030	GCUCCAGACAUCACGUGUA
437729	Plate 13	C05	R-016494-00	N-016494-08	MGC34034	154089	224282180	NR_027030	GAAUGAGAAAAUACGACAA
437726	Plate 13	C06	R-016517-00	N-016517-13	MORC2-AS1	150291	223941897	NR_026920	GCACUGGACUCGCCGUUAU
437727	Plate 13	C06	R-016517-00	N-016517-14	MORC2-AS1	150291	223941897	NR_026920	CUGUUUCUGUGGAUGUUAA
437728	Plate 13	C06	R-016517-00	N-016517-15	MORC2-AS1	150291	223941897	NR_026920	UGAGGUGGUUAGACAGGAU
437729	Plate 13	C06	R-016517-00	N-016517-16	MORC2-AS1	150291	223941897	NR_026920	UCAAGUUACUGUGGUGAGA
437726	Plate 13	C07	R-016518-00	N-016518-13	SATB2-AS1	150538	223555985	NR_026830	UUACAGAACCGGCGUUUCA
437727	Plate 13	C07	R-016518-00	N-016518-14	SATB2-AS1	150538	223555985	NR_026830	GGAAGAAGGGCUCCGUGUU
437728	Plate 13	C07	R-016518-00	N-016518-15	SATB2-AS1	150538	223555985	NR_026830	CUAACACGCGCACGGGAAU
437729	Plate 13	C07	R-016518-00	N-016518-16	SATB2-AS1	150538	223555985	NR_026830	CUUCCCAGGUAAUGCGCUU
437726	Plate 13	C08	R-016520-00	N-016520-05	LOC150622	150622	223555990	NR_026832	CCAUAGUGGCUACGGGAAU
437727	Plate 13	C08	R-016520-00	N-016520-06	LOC150622	150622	223555990	NR_026832	GGUAAUGAUCUACGGAACU
437728	Plate 13	C08	R-016520-00	N-016520-07	LOC150622	150622	223555990	NR_026832	GCAGUUUACACCACGAGUA
437729	Plate 13	C08	R-016520-00	N-016520-08	LOC150622	150622	223555990	NR_026832	GGUUGAGAGCCUAACGUCU
437726	Plate 13	C09	R-016528-00	N-016528-17	LINC00479	150135	224586833	NR_027272	CAGUAGGGUCCACGAGGAA
437727	Plate 13	C09	R-016528-00	N-016528-18	LINC00479	150135	224586833	NR_027272	GGAGAGGCCUGGAACGGUU
437728	Plate 13	C09	R-016528-00	N-016528-19	LINC00479	150135	224586833	NR_027272	UGAAAAUGCUGUGCGGAUU
437729	Plate 13	C09	R-016528-00	N-016528-20	LINC00479	150135	224586833	NR_027272	GCUAGGUAAGUGACACGUA
437726	Plate 13	C10	R-016529-00	N-016529-13	C21orf128	150147	224586905	NR_027243	GGAAGGAGCUCUCGACCUA
437727	Plate 13	C10	R-016529-00	N-016529-14	C21orf128	150147	224586905	NR_027243	GGAACAAUGCCUAUGGCUA
437728	Plate 13	C10	R-016529-00	N-016529-15	C21orf128	150147	224586905	NR_027243	GCAAGUAGACGCACUAACU
437729	Plate 13	C10	R-016529-00	N-016529-16	C21orf128	150147	224586905	NR_027243	GCACACACAAGUGAGUUAA
437726	Plate 13	C11	R-016590-00	N-016590-11	C3orf49	132200	223634017	NR_026866	GGGAUAGAAAGAUGGCAUA
437727	Plate 13	C11	R-016590-00	N-016590-12	C3orf49	132200	223634017	NR_026866	CAAUAUACAUCUUACGUGU
437728	Plate 13	C11	R-016590-00	N-016590-13	C3orf49	132200	223634017	NR_026866	GAAUGCGACUAUACAACUU
437729	Plate 13	C11	R-016590-00	N-016590-14	C3orf49	132200	223634017	NR_026866	AAACAAUCCAAAACGGCUA
437726	Plate 13	D02	R-016611-00	N-016611-13	LINC00311	197196	336391112	NR_038859	AGGCAGAGUAGUUGGCGAA
437727	Plate 13	D02	R-016611-00	N-016611-14	LINC00311	197196	336391112	NR_038859	GGGAUUUGGACCAGCCCUU
437728	Plate 13	D02	R-016611-00	N-016611-15	LINC00311	197196	336391112	NR_038859	GUAAAGGCUGAGAAUGCUU
437729	Plate 13	D02	R-016611-00	N-016611-16	LINC00311	197196	336391112	NR_038859	UACACCAGCAGCAGGGUUA
437726	Plate 13	D03	R-016709-00	N-016709-13	FLJ25328	148231	210147565	NR_024336	GCCAACAGGCACAGUCGAA
437727	Plate 13	D03	R-016709-00	N-016709-14	FLJ25328	148231	210147565	NR_024336	AAGGCAGAGUAGCGGUUGA
437728	Plate 13	D03	R-016709-00	N-016709-15	FLJ25328	148231	210147565	NR_024336	GGCCAUGGCUCUUUGAUAG
437729	Plate 13	D03	R-016709-00	N-016709-16	FLJ25328	148231	210147565	NR_024336	GAACUUCACUAGACACGCA
437726	Plate 13	D04	R-016754-00	N-016754-13	LINC00052	145978	223634020	NR_026869	CAGAGGAAGUCAAAGAUAU
437727	Plate 13	D04	R-016754-00	N-016754-14	LINC00052	145978	223634020	NR_026869	CAUGCAGUGAUGUGAAUAA
437728	Plate 13	D04	R-016754-00	N-016754-15	LINC00052	145978	223634020	NR_026869	UAACAGGUGAGAAGACUAU
437729	Plate 13	D04	R-016754-00	N-016754-16	LINC00052	145978	223634020	NR_026869	AAGGAUUACUGGUAGUUGU
437726	Plate 13	D05	R-017052-00	N-017052-17	DSCR10	259234	237820669	NR_027695	GGGUUAACAUGCAGAUUGU
437727	Plate 13	D05	R-017052-00	N-017052-18	DSCR10	259234	237820669	NR_027695	CCCCAAAGGUACAAGCUGA
437728	Plate 13	D05	R-017052-00	N-017052-19	DSCR10	259234	237820669	NR_027695	GGAUAGAAGAUCAGUUGUG
437729	Plate 13	D05	R-017052-00	N-017052-20	DSCR10	259234	237820669	NR_027695	GGGAGAGGACUGAAAGGUC
437726	Plate 13	D06	R-017055-00	N-017055-17	DSCR9	257203	375151593	NR_026719	CGGAGGAUGGGCAGGAUUU
437727	Plate 13	D06	R-017055-00	N-017055-18	DSCR9	257203	375151593	NR_026719	ACGCCAGGGUGACGUAACA
437728	Plate 13	D06	R-017055-00	N-017055-19	DSCR9	257203	375151593	NR_026719	CAAAAUCAAUAGCCGGUAU
437729	Plate 13	D06	R-017055-00	N-017055-20	DSCR9	257203	375151593	NR_026719	AAGGCGAAACCACGGGAAU
437726	Plate 13	D07	R-017079-00	N-017079-21	C20orf166-AS1	253868	284795360	NR_033263	CAUUGUAUGUCGUGUGAAU
437727	Plate 13	D07	R-017079-00	N-017079-22	C20orf166-AS1	253868	284795360	NR_033263	AAAUAAAUGAAGUGCGGCA
437728	Plate 13	D07	R-017079-00	N-017079-23	C20orf166-AS1	253868	284795360	NR_033263	GAGCAGCGGUUUCUCGGAA
437729	Plate 13	D07	R-017079-00	N-017079-24	C20orf166-AS1	253868	284795360	NR_033263	CCACACAAGCUGAGCGGAG
437726	Plate 13	D08	R-017863-00	N-017863-05	CASC2	255082	223972642	NR_026941	UCUUUAGACUUCAGACACA
437727	Plate 13	D08	R-017863-00	N-017863-06	CASC2	255082	223972642	NR_026941	GAGUAAGAAGUGUGUUGCA
437728	Plate 13	D08	R-017863-00	N-017863-07	CASC2	255082	223972642	NR_026941	CACCACACCUCAAAUAUAU
437729	Plate 13	D08	R-017863-00	N-017863-08	CASC2	255082	223972642	NR_026941	GCCGGCAGAUGGAGAUUCA
437726	Plate 13	D09	R-018092-00	N-018092-21	C15orf37	283687	256017171	NR_028330	GGCAUUAUCUCAUCGGUUA
437727	Plate 13	D09	R-018092-00	N-018092-22	C15orf37	283687	256017171	NR_028330	CAACAAGGGAAGAGCCGGA
437728	Plate 13	D09	R-018092-00	N-018092-23	C15orf37	283687	256017171	NR_028330	CCUUUAAGAAACCCGAAUU
437729	Plate 13	D09	R-018092-00	N-018092-24	C15orf37	283687	256017171	NR_028330	CGGUCGUGCUAAUCACUUU
437726	Plate 13	D10	R-018124-00	N-018124-09	FBXL19-AS1	283932	211065511	NR_024348	AGGAAUCAGUCUUGUCGAA
437727	Plate 13	D10	R-018124-00	N-018124-10	FBXL19-AS1	283932	211065511	NR_024348	GACGAGGAGACUACCGUAA
437728	Plate 13	D10	R-018124-00	N-018124-11	FBXL19-AS1	283932	211065511	NR_024348	ACAAACACGAUUUCCGCAA
437729	Plate 13	D10	R-018124-00	N-018124-12	FBXL19-AS1	283932	211065511	NR_024348	GAUCUUACGAGGUGCGAUG
437726	Plate 13	D11	R-018150-00	N-018150-17	CYP1B1-AS1	285154	224586936	NR_027252	GCUCUAAAUCAAAGUGUCA
437727	Plate 13	D11	R-018150-00	N-018150-18	CYP1B1-AS1	285154	224586936	NR_027252	CUAGGAAACAGGUUAGUAU
437728	Plate 13	D11	R-018150-00	N-018150-19	CYP1B1-AS1	285154	224586936	NR_027252	GGUAUGACCACCCGAGAUC
437729	Plate 13	D11	R-018150-00	N-018150-20	CYP1B1-AS1	285154	224586936	NR_027252	AUUGGAAGUUCAAGCGACU
437726	Plate 13	E02	R-018213-00	N-018213-13	LINC00346	283487	237874147	NR_027701	AGGUAAUAUCUGAGGUCGA
437727	Plate 13	E02	R-018213-00	N-018213-14	LINC00346	283487	237874147	NR_027701	AGAGGAGGAAUGACCGUAA
437728	Plate 13	E02	R-018213-00	N-018213-15	LINC00346	283487	237874147	NR_027701	GCAGAGAGGUACCACGCCA
437729	Plate 13	E02	R-018213-00	N-018213-16	LINC00346	283487	237874147	NR_027701	CCUAAUGCCUGUACGCCCA
437726	Plate 13	E03	R-018233-00	N-018233-09	LINC00324	284029	223972686	NR_026951	GUUCAAGGCAGUCGUGCAA
437727	Plate 13	E03	R-018233-00	N-018233-10	LINC00324	284029	223972686	NR_026951	GAGCUGGGAUUACGUCUAA
437728	Plate 13	E03	R-018233-00	N-018233-11	LINC00324	284029	223972686	NR_026951	GGGUUCAAAUCCCGGACGA
437729	Plate 13	E03	R-018233-00	N-018233-12	LINC00324	284029	223972686	NR_026951	CAGCAUGCUCUGCAACGAA
437726	Plate 13	E04	R-018244-00	N-018244-13	LINC00304	283860	365192549	NR_024347	GAUGGGAGAUGUUGAGUUU
437727	Plate 13	E04	R-018244-00	N-018244-14	LINC00304	283860	365192549	NR_024347	GGUGGAACAUCUCGAAUAU
437728	Plate 13	E04	R-018244-00	N-018244-15	LINC00304	283860	365192549	NR_024347	UGAGAGGACACGCGGGUGA
437729	Plate 13	E04	R-018244-00	N-018244-16	LINC00304	283860	365192549	NR_024347	CCUUAAGCUGGGACGGCCA
437726	Plate 13	E05	R-018251-00	N-018251-21	LINC00482	284185	327412331	NR_038080	GCAAUUGGGACGUGGGUGU
437727	Plate 13	E05	R-018251-00	N-018251-22	LINC00482	284185	327412331	NR_038080	GCAAUUAGGCUGGGACAGA
437728	Plate 13	E05	R-018251-00	N-018251-23	LINC00482	284185	327412331	NR_038080	GGAGGGAGAUGGACUCGAA
437729	Plate 13	E05	R-018251-00	N-018251-24	LINC00482	284185	327412331	NR_038080	GGGCAACUGUCGUCGAGGA
437726	Plate 13	E06	R-018280-00	N-018280-17	MRGPRG-AS1	283303	224493993	NR_027138	GAGCAUCUCUAUUAACUUA
437727	Plate 13	E06	R-018280-00	N-018280-18	MRGPRG-AS1	283303	224493993	NR_027138	GUCUGGUGCGGGUGGAAUA
437728	Plate 13	E06	R-018280-00	N-018280-19	MRGPRG-AS1	283303	224493993	NR_027138	GGCCAUUGGGAGUGGGAUG
437729	Plate 13	E06	R-018280-00	N-018280-20	MRGPRG-AS1	283303	224493993	NR_027138	UGUCAGCUCAAGCCAGAAA
437726	Plate 13	E07	R-018306-00	N-018306-17	PRNT	149830	210032072	NR_024269	CGACAGGAAUAAACGAUAU
437727	Plate 13	E07	R-018306-00	N-018306-18	PRNT	149830	210032072	NR_024269	GCAAAUGAGCCUAGAAAGC
437728	Plate 13	E07	R-018306-00	N-018306-19	PRNT	149830	210032072	NR_024269	GUGGAAGCAUGAACAAAUC
437729	Plate 13	E07	R-018306-00	N-018306-20	PRNT	149830	210032072	NR_024269	CAUCAAUAGCCUCCCGGUU
437726	Plate 13	E08	R-018321-00	N-018321-13	KIRREL3-AS3	283165	338827689	NR_040078	CUGGAAAGUUUGUCCUCUA
437727	Plate 13	E08	R-018321-00	N-018321-14	KIRREL3-AS3	283165	338827689	NR_040078	CCGGAAAACCCACGGCAAU
437728	Plate 13	E08	R-018321-00	N-018321-15	KIRREL3-AS3	283165	338827689	NR_040078	AAAAGGACCAGGAGGCGUA
437729	Plate 13	E08	R-018321-00	N-018321-16	KIRREL3-AS3	283165	338827689	NR_040078	AUAUACAGGUGGAUUACGA
437726	Plate 13	E09	R-018446-00	N-018446-13	C5orf27	202299	223972624	NR_026936	UGGCAAACGCAAACGAUGA
437727	Plate 13	E09	R-018446-00	N-018446-14	C5orf27	202299	223972624	NR_026936	GGAGAGAAUUAACUCGGGA
437728	Plate 13	E09	R-018446-00	N-018446-15	C5orf27	202299	223972624	NR_026936	GAAACAAGGAUGACGACUG
437729	Plate 13	E09	R-018446-00	N-018446-16	C5orf27	202299	223972624	NR_026936	GGAGGUCGGUUGAUGAGCA
437726	Plate 13	E10	R-018549-00	N-018549-17	LINC00471	151477	196259828	NR_024079	GGGUAGUGAUGGACGCUGA
437727	Plate 13	E10	R-018549-00	N-018549-18	LINC00471	151477	196259828	NR_024079	GGGAAGAUGAGAUGUCAGA
437728	Plate 13	E10	R-018549-00	N-018549-19	LINC00471	151477	196259828	NR_024079	GUAGGUCGUCUCAGAUUUA
437729	Plate 13	E10	R-018549-00	N-018549-20	LINC00471	151477	196259828	NR_024079	GCAGCGAGGGUUAUAGACU
437726	Plate 13	E11	R-018712-00	N-018712-05	LINC00663	284440	224028222	NR_026956	ACGCCCUUGAUGUGGGAUA
437727	Plate 13	E11	R-018712-00	N-018712-06	LINC00663	284440	224028222	NR_026956	CUGCUAGGGCAAUGUGUCA
437728	Plate 13	E11	R-018712-00	N-018712-07	LINC00663	284440	224028222	NR_026956	CAGCGAUGAUGACCGUAAU
437729	Plate 13	E11	R-018712-00	N-018712-08	LINC00663	284440	224028222	NR_026956	GCUAGGGACGUGAAAGAAC
437726	Plate 13	F02	R-018780-00	N-018780-13	FAM226A	203429	221219011	NR_026595	GGAGGCACAUUUCGUCUAA
437727	Plate 13	F02	R-018780-00	N-018780-14	FAM226A	203429	221219011	NR_026595	UGAGAACGUCCGCGGUAGA
437728	Plate 13	F02	R-018780-00	N-018780-15	FAM226A	203429	221219011	NR_026595	CGGAAGACGGUGGCGAUCA
437729	Plate 13	F02	R-018780-00	N-018780-16	FAM226A	203429	221219011	NR_026595	GAGUUGAAACAAACGCCAU
437726	Plate 13	F03	R-018849-00	N-018849-13	FLJ33534	285150	338827700	NR_040080	CAGACAAAGCCCUGACGAA
437727	Plate 13	F03	R-018849-00	N-018849-14	FLJ33534	285150	338827700	NR_040080	GAGGAUUGGAUGAGUUGAU
437728	Plate 13	F03	R-018849-00	N-018849-15	FLJ33534	285150	338827700	NR_040080	CAUGAGAGGUGGAGCGGUG
437729	Plate 13	F03	R-018849-00	N-018849-16	FLJ33534	285150	338827700	NR_040080	GCAAGGAGUUGGGACUUCA
437726	Plate 13	F04	R-018858-00	N-018858-09	RPL34-AS1	285456	224028263	NR_026968	GAACAUAGGUCCUUGCGUU
437727	Plate 13	F04	R-018858-00	N-018858-10	RPL34-AS1	285456	224028263	NR_026968	GAGUAACUUCCUAGAUCUA
437728	Plate 13	F04	R-018858-00	N-018858-11	RPL34-AS1	285456	224028263	NR_026968	CCACCACGUUGUACGGCAA
437729	Plate 13	F04	R-018858-00	N-018858-12	RPL34-AS1	285456	224028263	NR_026968	ACUGCUGGACCUUGCGUUA
437726	Plate 13	F05	R-018910-00	N-018910-13	LINC00656	200261	300796246	NR_034149	AGGGAUAAUUUACAGGCAA
437727	Plate 13	F05	R-018910-00	N-018910-14	LINC00656	200261	300796246	NR_034149	GCGCAAGGCAGCUGCACAU
437728	Plate 13	F05	R-018910-00	N-018910-15	LINC00656	200261	300796246	NR_034149	CGACCCUUCUUAAAUGAAA
437729	Plate 13	F05	R-018910-00	N-018910-16	LINC00656	200261	300796246	NR_034149	UCUAGAAUGCAAAGAUAAC
437726	Plate 13	F06	R-018963-00	N-018963-23	HCG27	253018	223468623	NR_026791	GAACAAGCAUGUACAGCUA
437727	Plate 13	F06	R-018963-00	N-018963-24	HCG27	253018	223468623	NR_026791	CCACACAAUCAACACAAUA
437728	Plate 13	F06	R-018963-00	N-018963-25	HCG27	253018	223468623	NR_026791	UCAAAGGCUGCACUGAAUA
437729	Plate 13	F06	R-018963-00	N-018963-26	HCG27	253018	223468623	NR_026791	CAAGCAAAGCUAUCUCCAA
437726	Plate 13	F07	R-018967-00	N-018967-05	LINC00612	253128	300796966	NR_034140	GUAGAUGACAGAUUAGAUA
437727	Plate 13	F07	R-018967-00	N-018967-06	LINC00612	253128	300796966	NR_034140	CCAUGUUGAAAGUUGGUAA
437728	Plate 13	F07	R-018967-00	N-018967-07	LINC00612	253128	300796966	NR_034140	GUUUGAGGCUUGUGUCUAU
437729	Plate 13	F07	R-018967-00	N-018967-08	LINC00612	253128	300796966	NR_034140	CAACCUUACCUUAGCAUAC
437726	Plate 13	F08	R-018975-00	N-018975-13	SNHG11	128439	115527095	NR_003239	CUGGAAACUGUUAGAGGAA
437727	Plate 13	F08	R-018975-00	N-018975-14	SNHG11	128439	115527095	NR_003239	GACCAAGAGUGACGAGUGA
437728	Plate 13	F08	R-018975-00	N-018975-15	SNHG11	128439	115527095	NR_003239	GUGAGGAUGUCCCUGGAUA
437729	Plate 13	F08	R-018975-00	N-018975-16	SNHG11	128439	115527095	NR_003239	GAGUUGUCAUGUUGGGAAC
437726	Plate 13	F09	R-018990-00	N-018990-13	SSTR5-AS1	146336	224586902	NR_027242	GGAAAUGGUUGGAGAGCGA
437727	Plate 13	F09	R-018990-00	N-018990-14	SSTR5-AS1	146336	224586902	NR_027242	CAAAAGGACUUAUCGUUAA
437728	Plate 13	F09	R-018990-00	N-018990-15	SSTR5-AS1	146336	224586902	NR_027242	CCAAACUGCAUGCGGCUGA
437729	Plate 13	F09	R-018990-00	N-018990-16	SSTR5-AS1	146336	224586902	NR_027242	CCGAACUGCAUGCGGCUGA
437726	Plate 13	F10	R-019297-00	N-019297-13	LINC00319	284836	224028233	NR_026960	GGGCACAGCAACUUAGCGA
437727	Plate 13	F10	R-019297-00	N-019297-14	LINC00319	284836	224028233	NR_026960	GCUUUGACAAGAAUCGAUU
437728	Plate 13	F10	R-019297-00	N-019297-15	LINC00319	284836	224028233	NR_026960	AGGAAGAGCAGGAUUCGCA
437729	Plate 13	F10	R-019297-00	N-019297-16	LINC00319	284836	224028233	NR_026960	GGGCCUGUGAGCUUGGCUA
437726	Plate 13	F11	R-019313-00	N-019313-09	LOC153684	153684	218505808	NR_015447	CGUAAAAGGCACAGCGUUU
437727	Plate 13	F11	R-019313-00	N-019313-10	LOC153684	153684	218505808	NR_015447	ACUUGAAACUCUCGGUCUA
437728	Plate 13	F11	R-019313-00	N-019313-11	LOC153684	153684	218505808	NR_015447	CUGACAAAGGCGUGGCGUU
437729	Plate 13	F11	R-019313-00	N-019313-12	LOC153684	153684	218505808	NR_015447	UGAGAAGGUUGCCGCCAGA
437726	Plate 13	G02	R-020580-00	N-020580-13	C6orf123	26238	223029501	NR_026773	GAUCAUUGGUUCAUAGUUA
437727	Plate 13	G02	R-020580-00	N-020580-14	C6orf123	26238	223029501	NR_026773	GCGGGAAGGUUAUCGAAGA
437728	Plate 13	G02	R-020580-00	N-020580-15	C6orf123	26238	223029501	NR_026773	CAGGAGGAAAGGCGGGACA
437729	Plate 13	G02	R-020580-00	N-020580-16	C6orf123	26238	223029501	NR_026773	UCUUUAAGCAUCCUGGUAA
437726	Plate 13	G03	R-021431-00	N-021431-13	ZNF295-AS1	150142	224586834	NR_027273	CCAGAAAGGAUCUAUGAAA
437727	Plate 13	G03	R-021431-00	N-021431-14	ZNF295-AS1	150142	224586834	NR_027273	CUUGAGAUCUUAUGGGUGU
437728	Plate 13	G03	R-021431-00	N-021431-15	ZNF295-AS1	150142	224586834	NR_027273	CAAGUGAAGGGACGGAACA
437729	Plate 13	G03	R-021431-00	N-021431-16	ZNF295-AS1	150142	224586834	NR_027273	CAGAUCUCCGUGAAAUUAA
437726	Plate 13	G04	R-021584-00	N-021584-09	LINC00343	144920	378786689	NR_046391	UAACAUAUGCAGUCGUAUA
437727	Plate 13	G04	R-021584-00	N-021584-10	LINC00343	144920	378786689	NR_046391	UAAUUCAGGGAUCGAGUAA
437728	Plate 13	G04	R-021584-00	N-021584-11	LINC00343	144920	378786689	NR_046391	ACUUCAUGGUGUGGUAAUA
437729	Plate 13	G04	R-021584-00	N-021584-12	LINC00343	144920	378786689	NR_046391	AUGCAUAGCCUGUCGAUAC
437726	Plate 13	G05	R-021914-00	N-021914-17	PPP1R3E	90673	223634007	NR_026862	ACGAGAAGCGCGUGAGCGU
437727	Plate 13	G05	R-021914-00	N-021914-18	PPP1R3E	90673	223634007	NR_026862	UCUCCAAGUCAUUCCGCAA
437728	Plate 13	G05	R-021914-00	N-021914-19	PPP1R3E	90673	223634007	NR_026862	CGGCCGUGACUAUGCUCUA
437729	Plate 13	G05	R-021914-00	N-021914-20	PPP1R3E	90673	223634007	NR_026862	ACUAGGAGUUUAGCGGAAU
437726	Plate 13	G06	R-021959-00	N-021959-09	LINC00640	283553	335057494	NR_038358	GGAAUCAAGCAUCGGAGGA
437727	Plate 13	G06	R-021959-00	N-021959-10	LINC00640	283553	335057494	NR_038358	ACCACAAGCAGGAACUUAA
437728	Plate 13	G06	R-021959-00	N-021959-11	LINC00640	283553	335057494	NR_038358	AGCUUGGGUUGGUGGAAAU
437729	Plate 13	G06	R-021959-00	N-021959-12	LINC00640	283553	335057494	NR_038358	AGGUCCAAGUAAAAGAUAA
437726	Plate 13	G07	R-022143-00	N-022143-05	LOC255654	255654	338221709	NR_040002	GCAAGAAGGUCAUGAAAGA
437727	Plate 13	G07	R-022143-00	N-022143-06	LOC255654	255654	338221709	NR_040002	UGGGAGAAUGGCAGAAAUA
437728	Plate 13	G07	R-022143-00	N-022143-07	LOC255654	255654	338221709	NR_040002	GCAGAGAUGAAGUGAACCA
437729	Plate 13	G07	R-022143-00	N-022143-08	LOC255654	255654	338221709	NR_040002	AGGAUGGAGGGCUGGUGAA
437726	Plate 13	G08	R-022251-00	N-022251-14	LOC145783	145783	211938445	NR_015419	GUGCAGUAAAGACCGGUAA
437727	Plate 13	G08	R-022251-00	N-022251-15	LOC145783	145783	211938445	NR_015419	CAUCAGAACAAACGCUUGA
437728	Plate 13	G08	R-022251-00	N-022251-16	LOC145783	145783	211938445	NR_015419	CGGCUUCCCUAACGGACUA
437729	Plate 13	G08	R-022251-00	N-022251-17	LOC145783	145783	211938445	NR_015419	CCGAGUAGGUCACGCUGGA
437726	Plate 13	G09	R-022321-00	N-022321-17	LOC254559	254559	212274344	NR_015411	GCUUAUAUACAGAUCGUUU
437727	Plate 13	G09	R-022321-00	N-022321-18	LOC254559	254559	212274344	NR_015411	CCAGACAGAUGCCCGGUUA
437728	Plate 13	G09	R-022321-00	N-022321-19	LOC254559	254559	212274344	NR_015411	GAAGAUGUAAAGCGGUUCA
437729	Plate 13	G09	R-022321-00	N-022321-20	LOC254559	254559	212274344	NR_015411	AAAUCAUUCAGGCGGGACA
437726	Plate 13	G10	R-022587-00	N-022587-17	HTA	283902	238859661	NR_027756	CAUGCUAGUUGCAGAGAAA
437727	Plate 13	G10	R-022587-00	N-022587-18	HTA	283902	238859661	NR_027756	CUUCAUAGAAUCAAGCCGA
437728	Plate 13	G10	R-022587-00	N-022587-19	HTA	283902	238859661	NR_027756	ACAACUGUGGGGAGAGCAA
437729	Plate 13	G10	R-022587-00	N-022587-20	HTA	283902	238859661	NR_027756	GCCAUUACAGCGCUGAUUA
437726	Plate 13	G11	R-022974-00	N-022974-13	LOC151174	151174	223941918	NR_026926	CCGAUUUACGCUUGAGAAA
437727	Plate 13	G11	R-022974-00	N-022974-14	LOC151174	151174	223941918	NR_026926	GAUAGGAAGUGCAGCCGAA
437728	Plate 13	G11	R-022974-00	N-022974-15	LOC151174	151174	223941918	NR_026926	CAGCAGAGGGCAUCGCCAU
437729	Plate 13	G11	R-022974-00	N-022974-16	LOC151174	151174	223941918	NR_026926	GGUUGUCUGUGCAAGUAAU
437726	Plate 13	H02	R-023210-00	N-023210-13	FLJ40194	124871	301069404	NR_034161	GAUCAAAGUUCCAGGCCAA
437727	Plate 13	H02	R-023210-00	N-023210-14	FLJ40194	124871	301069404	NR_034161	GCAGAGAUAAUACGGCUGA
437728	Plate 13	H02	R-023210-00	N-023210-15	FLJ40194	124871	301069404	NR_034161	AUUUACAAUUGCACUGCUA
437729	Plate 13	H02	R-023210-00	N-023210-16	FLJ40194	124871	301069404	NR_034161	UCAAGUUCCUGGAUUCAAU
437726	Plate 13	H03	R-023212-00	N-023212-09	CACNA1G-AS1	253962	336176114	NR_038439	ACAGAUGUUCCAAACGAAA
437727	Plate 13	H03	R-023212-00	N-023212-10	CACNA1G-AS1	253962	336176114	NR_038439	GGCUGGGGCUAGAUGGAUA
437728	Plate 13	H03	R-023212-00	N-023212-11	CACNA1G-AS1	253962	336176114	NR_038439	AGAGAGGAGCUGCCGAGUA
437729	Plate 13	H03	R-023212-00	N-023212-12	CACNA1G-AS1	253962	336176114	NR_038439	ACCCAGGAAGACUGAGAAU
437726	Plate 13	H04	R-023564-00	N-023564-13	LOC255025	255025	212274362	NR_015400	CAAUUAAAGGGCAACAGAA
437727	Plate 13	H04	R-023564-00	N-023564-14	LOC255025	255025	212274362	NR_015400	CAAUUGUACUUUCUCGUUA
437728	Plate 13	H04	R-023564-00	N-023564-15	LOC255025	255025	212274362	NR_015400	UAUCAGAAGAAUUCGUAGA
437729	Plate 13	H04	R-023564-00	N-023564-16	LOC255025	255025	212274362	NR_015400	AUGUGUAGGAUUACGAGAA
437726	Plate 13	H05	R-023570-00	N-023570-14	LINC00636	285205	213417836	NR_015394	GGGAUAACGUGGCUAAAUU
437727	Plate 13	H05	R-023570-00	N-023570-15	LINC00636	285205	213417836	NR_015394	GCCCAUAUAUGAGGAAAUA
437728	Plate 13	H05	R-023570-00	N-023570-16	LINC00636	285205	213417836	NR_015394	CCAAAUACGAGAUCGAAUC
437729	Plate 13	H05	R-023570-00	N-023570-17	LINC00636	285205	213417836	NR_015394	CCUGGGACAUCUCGGCAUU
437726	Plate 13	H06	R-024289-00	N-024289-17	LOC149950	149950	300796389	NR_034152	GGACAAGAAUGGAACAAGA
437727	Plate 13	H06	R-024289-00	N-024289-18	LOC149950	149950	300796389	NR_034152	GCUUCUUCAUGGAUUGUAA
437728	Plate 13	H06	R-024289-00	N-024289-19	LOC149950	149950	300796389	NR_034152	UGACGGGUGCCCAGAACAU
437729	Plate 13	H06	R-024289-00	N-024289-20	LOC149950	149950	300796389	NR_034152	CCCAGAAGGUGGAUAAGAC
437726	Plate 13	H07	R-024909-00	N-024909-05	LOC154449	154449	84872078	NR_002787	GAGAUAUUGUUGUGUGAAU
437727	Plate 13	H07	R-024909-00	N-024909-06	LOC154449	154449	84872078	NR_002787	GAAUGAAUGUACAGCUCUU
437728	Plate 13	H07	R-024909-00	N-024909-07	LOC154449	154449	84872078	NR_002787	GGAUGAGACGUACUGAAUU
437729	Plate 13	H07	R-024909-00	N-024909-08	LOC154449	154449	84872078	NR_002787	GCAGAGAAGGUCCUGGGUU
437726	Plate 13	H08	R-026305-00	N-026305-09	LINC00263	90271	223029486	NR_026762	GCGCCAGGAGUCAGCAAAA
437727	Plate 13	H08	R-026305-00	N-026305-10	LINC00263	90271	223029486	NR_026762	GGAUAGGAGUGUCAGGCCU
437728	Plate 13	H08	R-026305-00	N-026305-11	LINC00263	90271	223029486	NR_026762	CCCAGUAGGCAGAGCUCAU
437729	Plate 13	H08	R-026305-00	N-026305-12	LINC00263	90271	223029486	NR_026762	UGUGACAUUUGGUGCUGAA
437726	Plate 13	H09	R-026949-00	N-026949-22	LOC255411	255411	262073046	NR_029449	AGGAGUGCGUCCAGAGGAA
437727	Plate 13	H09	R-026949-00	N-026949-23	LOC255411	255411	262073046	NR_029449	UGACCAGGUUUAUGGAUCA
437728	Plate 13	H09	R-026949-00	N-026949-24	LOC255411	255411	262073046	NR_029449	CAGUCUGUAUUAAGAAGAU
437729	Plate 13	H09	R-026949-00	N-026949-25	LOC255411	255411	262073046	NR_029449	CCACACAAGAUACCACGAA
437726	Plate 13	H10	R-027107-00	N-027107-21	LOC283440	283440	300069004	NR_033958	CCUACAAUGUUCAAGAUAG
437727	Plate 13	H10	R-027107-00	N-027107-22	LOC283440	283440	300069004	NR_033958	GCUGGAUAGUAGAACAAAG
437728	Plate 13	H10	R-027107-00	N-027107-23	LOC283440	283440	300069004	NR_033958	CGAAAGACGGGCAUUGAAG
437729	Plate 13	H10	R-027107-00	N-027107-24	LOC283440	283440	300069004	NR_033958	CCGUCAGAGGUGAUGCAGA
437726	Plate 13	H11	R-027406-00	N-027406-13	MGC27382	149047	254826733	NR_027310	AGACAAGAGCAAUGGUAAU
437727	Plate 13	H11	R-027406-00	N-027406-14	MGC27382	149047	254826733	NR_027310	GCAGAAAGCUUCAUGGAAC
437728	Plate 13	H11	R-027406-00	N-027406-15	MGC27382	149047	254826733	NR_027310	GAAAAUGGAUGCAAGAGUA
437729	Plate 13	H11	R-027406-00	N-027406-16	MGC27382	149047	254826733	NR_027310	GGGGCAAGCAUAAUGAUUU
437730	Plate 14	A02	R-027481-00	N-027481-13	LINC00466	199899	333470723	NR_038252	GGGUCAAGAUACAGUCAUA
437731	Plate 14	A02	R-027481-00	N-027481-14	LINC00466	199899	333470723	NR_038252	CAAUAUAGUAGAAGUGCCA
437732	Plate 14	A02	R-027481-00	N-027481-15	LINC00466	199899	333470723	NR_038252	GCACUGGUUUACUGAGACA
437734	Plate 14	A02	R-027481-00	N-027481-16	LINC00466	199899	333470723	NR_038252	CUUGUUACGUCCAGGGUCU
437730	Plate 14	A03	R-027531-00	N-027531-09	LOC115110	115110	223941920	NR_026927	GGACAAUACUAAGCGUUUA
437731	Plate 14	A03	R-027531-00	N-027531-10	LOC115110	115110	223941920	NR_026927	CCAGCAGGUGAACGGAUUA
437732	Plate 14	A03	R-027531-00	N-027531-11	LOC115110	115110	223941920	NR_026927	AGACAUCAGGCCACGUGAA
437734	Plate 14	A03	R-027531-00	N-027531-12	LOC115110	115110	223941920	NR_026927	CUGUGGCGUUUCAUCGAUA
437730	Plate 14	A04	R-027558-00	N-027558-09	LOC284551	284551	224465244	NR_027085	AGGUCAGGUUGGUGGUAAA
437731	Plate 14	A04	R-027558-00	N-027558-10	LOC284551	284551	224465244	NR_027085	GGGAAGAACGUACGCAAAA
437732	Plate 14	A04	R-027558-00	N-027558-11	LOC284551	284551	224465244	NR_027085	CCGCAGCAUUGUAUGAGAA
437734	Plate 14	A04	R-027558-00	N-027558-12	LOC284551	284551	224465244	NR_027085	ACAUGUAACUGAAUCGGAU
437730	Plate 14	A05	R-027562-00	N-027562-13	SNHG12	85028	198041944	NR_024127	CUUCAGAGGUGAUCAAUAA
437731	Plate 14	A05	R-027562-00	N-027562-14	SNHG12	85028	198041944	NR_024127	GGGACAAUCUCUAUGGGAA
437732	Plate 14	A05	R-027562-00	N-027562-15	SNHG12	85028	198041944	NR_024127	CUACAGGAUGACUGACUUA
437734	Plate 14	A05	R-027562-00	N-027562-16	SNHG12	85028	198041944	NR_024127	UGGGCUGACAGGCGGAUAA
437730	Plate 14	A06	R-027594-00	N-027594-09	LOC284688	284688	224028224	NR_026957	CUUUAGUAGUGCAUGACAA
437731	Plate 14	A06	R-027594-00	N-027594-10	LOC284688	284688	224028224	NR_026957	GGUCUUGGGAGGCCAUAAA
437732	Plate 14	A06	R-027594-00	N-027594-11	LOC284688	284688	224028224	NR_026957	CUUCAUAAUUACACACGUU
437734	Plate 14	A06	R-027594-00	N-027594-12	LOC284688	284688	224028224	NR_026957	GAACCUCCCAAGUGAGCGA
437730	Plate 14	A07	R-027627-00	N-027627-13	LOC149134	149134	211971051	NR_015422	UGGAAGAAGUCGUAAUCGA
437731	Plate 14	A07	R-027627-00	N-027627-14	LOC149134	149134	211971051	NR_015422	UGGGAAAGGUUGCGGCCUC
437732	Plate 14	A07	R-027627-00	N-027627-15	LOC149134	149134	211971051	NR_015422	UCACUUUACCGUCGGCAUU
437734	Plate 14	A07	R-027627-00	N-027627-16	LOC149134	149134	211971051	NR_015422	GGUCUACAGCUGCGGAGGA
437730	Plate 14	A08	R-027667-00	N-027667-09	LOC254099	254099	336455031	NR_038869	CAGACAAAGGUGCGGGAAA
437731	Plate 14	A08	R-027667-00	N-027667-10	LOC254099	254099	336455031	NR_038869	GCGCUGAGGCGGUUAGUUU
437732	Plate 14	A08	R-027667-00	N-027667-11	LOC254099	254099	336455031	NR_038869	ACCCUUGUGUCUUCGGAAA
437734	Plate 14	A08	R-027667-00	N-027667-12	LOC254099	254099	336455031	NR_038869	UAUAGGUGGUGGAUACUCA
437730	Plate 14	A09	R-027670-00	N-027670-09	LOC148413	148413	211971044	NR_015434	GGAGGUAGGUGGUGAGUCU
437731	Plate 14	A09	R-027670-00	N-027670-10	LOC148413	148413	211971044	NR_015434	GGACUAUGGCACAAACCGA
437732	Plate 14	A09	R-027670-00	N-027670-11	LOC148413	148413	211971044	NR_015434	UCGGUGUGGUCGCUCGAUA
437734	Plate 14	A09	R-027670-00	N-027670-12	LOC148413	148413	211971044	NR_015434	GGAAGCUCGCGUCUCGAAA
437730	Plate 14	A10	R-027795-00	N-027795-09	LOC150568	150568	210032802	NR_015399	GGUAAUAAGGACACCGAUG
437731	Plate 14	A10	R-027795-00	N-027795-10	LOC150568	150568	210032802	NR_015399	GAUCCUAAGAAUAUCCUAU
437732	Plate 14	A10	R-027795-00	N-027795-11	LOC150568	150568	210032802	NR_015399	GAAUAGAAGUUCCUGGGUC
437734	Plate 14	A10	R-027795-00	N-027795-12	LOC150568	150568	210032802	NR_015399	GUCCUUUGCGAUAGGGUAU
437730	Plate 14	A11	R-027797-00	N-027797-05	LOC285000	285000	336455103	NR_038891	CAGAUUGACUGGAAUGCUU
437731	Plate 14	A11	R-027797-00	N-027797-06	LOC285000	285000	336455103	NR_038891	CCGGCAUGCAUGACUAAUA
437732	Plate 14	A11	R-027797-00	N-027797-07	LOC285000	285000	336455103	NR_038891	UGAAUUCAUCUGUGCGUGA
437734	Plate 14	A11	R-027797-00	N-027797-08	LOC285000	285000	336455103	NR_038891	GCAGGGACGAUACAAGGUA
437730	Plate 14	B02	R-028016-00	N-028016-09	LINC00608	151300	211971068	NR_015390	CGACUUGAAUGAGGUGAUA
437731	Plate 14	B02	R-028016-00	N-028016-10	LINC00608	151300	211971068	NR_015390	GAGAUAUGGGUCUGUGUCA
437732	Plate 14	B02	R-028016-00	N-028016-11	LINC00608	151300	211971068	NR_015390	AGCAAUGGUGGGAUCGAUA
437734	Plate 14	B02	R-028016-00	N-028016-12	LINC00608	151300	211971068	NR_015390	GAUAGUGUGUGGAGCUUAG
437730	Plate 14	B03	R-028022-00	N-028022-05	LOC151484	151484	333470761	NR_038238	GACUAUUCCCGUUCAGGUA
437731	Plate 14	B03	R-028022-00	N-028022-06	LOC151484	151484	333470761	NR_038238	GGACCUCGUGCACCAGUAA
437732	Plate 14	B03	R-028022-00	N-028022-07	LOC151484	151484	333470761	NR_038238	CUUUGGACCCUCUCACUUA
437734	Plate 14	B03	R-028022-00	N-028022-08	LOC151484	151484	333470761	NR_038238	AUUAAUACCCUUCAGGCGA
437730	Plate 14	B04	R-028084-00	N-028084-13	LINC00691	152024	223555994	NR_026834	GAUUACUACCCAUGAGAUA
437731	Plate 14	B04	R-028084-00	N-028084-14	LINC00691	152024	223555994	NR_026834	GAUAUGACAAUGUGAGGUA
437732	Plate 14	B04	R-028084-00	N-028084-15	LINC00691	152024	223555994	NR_026834	AAGUAUAUAUGCAGGAUCA
437734	Plate 14	B04	R-028084-00	N-028084-16	LINC00691	152024	223555994	NR_026834	GGAUCACAUUCCAACAUAA
437730	Plate 14	B05	R-028144-00	N-028144-09	LINC00635	151658	210033158	NR_024276	CCACAAGGAGAUUUGAUUA
437731	Plate 14	B05	R-028144-00	N-028144-10	LINC00635	151658	210033158	NR_024276	GACGGUUUAUGGAGGCAAA
437732	Plate 14	B05	R-028144-00	N-028144-11	LINC00635	151658	210033158	NR_024276	GGUGGAGUGGAGUGGCUAU
437734	Plate 14	B05	R-028144-00	N-028144-12	LINC00635	151658	210033158	NR_024276	CAGUGAACCCACAUGUUGA
437730	Plate 14	B06	R-028149-00	N-028149-09	LSAMP-AS3	285194	213417754	NR_015391	GCGCAUUUCUCUUAAACAA
437731	Plate 14	B06	R-028149-00	N-028149-10	LSAMP-AS3	285194	213417754	NR_015391	AGAAAAGAGCAACGUUAAA
437732	Plate 14	B06	R-028149-00	N-028149-11	LSAMP-AS3	285194	213417754	NR_015391	ACACAAAGAAUGACGGAGG
437734	Plate 14	B06	R-028149-00	N-028149-12	LSAMP-AS3	285194	213417754	NR_015391	CUAUUGUGUACUCACGAAA
437730	Plate 14	B07	R-028346-00	N-028346-17	LOC152742	152742	299890841	NR_033931	GGUUCCAACUCUAUGGGUA
437731	Plate 14	B07	R-028346-00	N-028346-18	LOC152742	152742	299890841	NR_033931	GGAAAUGGAUAUCGCUGCU
437732	Plate 14	B07	R-028346-00	N-028346-19	LOC152742	152742	299890841	NR_033931	GUAAGAGUCCAGGAUGUAA
437734	Plate 14	B07	R-028346-00	N-028346-20	LOC152742	152742	299890841	NR_033931	GCAGAUUUGUGGUAAAGUC
437730	Plate 14	B08	R-028386-00	N-028386-09	LOC255167	255167	212286174	NR_024423	GGAAACCGCUUUGGACGAA
437731	Plate 14	B08	R-028386-00	N-028386-10	LOC255167	255167	212286174	NR_024423	UGGGAAUGGAGACGAACUU
437732	Plate 14	B08	R-028386-00	N-028386-11	LOC255167	255167	212286174	NR_024423	CUGAGGUGGCUGCGGUACA
437734	Plate 14	B08	R-028386-00	N-028386-12	LOC255167	255167	212286174	NR_024423	AGAAUUAAUUUCAGCCGGU
437730	Plate 14	B09	R-028489-00	N-028489-09	LOC257396	257396	300795853	NR_034107	GAGUAUAGUAUGCCGUUAA
437731	Plate 14	B09	R-028489-00	N-028489-10	LOC257396	257396	300795853	NR_034107	ACACUUGCCGCCUGCGUUA
437732	Plate 14	B09	R-028489-00	N-028489-11	LOC257396	257396	300795853	NR_034107	UCUCUGACAUCCAGCCGUA
437734	Plate 14	B09	R-028489-00	N-028489-12	LOC257396	257396	300795853	NR_034107	GAUGAGAAACAUAACGUUG
437730	Plate 14	B10	R-028605-00	N-028605-09	LOC154092	154092	333360887	NR_038218	GGUCAGGGCAGUAUUUAAA
437731	Plate 14	B10	R-028605-00	N-028605-10	LOC154092	154092	333360887	NR_038218	GUGAGGAGGUGGAGAACGU
437732	Plate 14	B10	R-028605-00	N-028605-11	LOC154092	154092	333360887	NR_038218	ACAAGGAUUAGUAGGGUAU
437734	Plate 14	B10	R-028605-00	N-028605-12	LOC154092	154092	333360887	NR_038218	CCGUGUGGCCAAGGUAAUA
437730	Plate 14	B11	R-028608-00	N-028608-09	LOC153910	153910	224809435	NR_027311	CAGGAAAUCUAGACUGUAA
437731	Plate 14	B11	R-028608-00	N-028608-10	LOC153910	153910	224809435	NR_027311	CAACAUGGCAUCUCACAUA
437732	Plate 14	B11	R-028608-00	N-028608-11	LOC153910	153910	224809435	NR_027311	CACCGUACCAUGAGCAUUA
437734	Plate 14	B11	R-028608-00	N-028608-12	LOC153910	153910	224809435	NR_027311	CUAGAAAUGAGGUGCACGA
437730	Plate 14	C02	R-029221-00	N-029221-05	LINC00689	154822	211971087	NR_024394	CCAUCCAAGCCAUGCGAAA
437731	Plate 14	C02	R-029221-00	N-029221-06	LINC00689	154822	211971087	NR_024394	GGAUGAGAAUACACGCCUU
437732	Plate 14	C02	R-029221-00	N-029221-07	LINC00689	154822	211971087	NR_024394	AAUCAGGCAAACUCGGAAA
437734	Plate 14	C02	R-029221-00	N-029221-08	LINC00689	154822	211971087	NR_024394	GGUCAAAACCCACGUGUAC
437730	Plate 14	C03	R-029312-00	N-029312-05	LOC157273	157273	338797751	NR_040039	GGAGAAAGACGUCGAGACA
437731	Plate 14	C03	R-029312-00	N-029312-06	LOC157273	157273	338797751	NR_040039	ACAUAUAGCAUCAGUCAUU
437732	Plate 14	C03	R-029312-00	N-029312-07	LOC157273	157273	338797751	NR_040039	GAGUCAUCCAACAAGUAUU
437734	Plate 14	C03	R-029312-00	N-029312-08	LOC157273	157273	338797751	NR_040039	GGGUUAGAGAGGUCGGUAG
437730	Plate 14	C04	R-029541-00	N-029541-13	LINC00032	158035	222080071	NR_026679	GCAAAGCAGUACAGAUAAA
437731	Plate 14	C04	R-029541-00	N-029541-14	LINC00032	158035	222080071	NR_026679	GCAGGGUAGAAGAAUGUAA
437732	Plate 14	C04	R-029541-00	N-029541-15	LINC00032	158035	222080071	NR_026679	CAAUUAUUCUGCGGAGGUA
437734	Plate 14	C04	R-029541-00	N-029541-16	LINC00032	158035	222080071	NR_026679	GUUGUGGACAUAUCGGUUA
437730	Plate 14	C05	R-029552-00	N-029552-14	LOC158376	158376	210147449	NR_024283	GCUCAGUGGGCCAUGGAAA
437731	Plate 14	C05	R-029552-00	N-029552-15	LOC158376	158376	210147449	NR_024283	GAUCCUUGUUAUUGGGACA
437732	Plate 14	C05	R-029552-00	N-029552-16	LOC158376	158376	210147449	NR_024283	GCACAGAACCCAACCUCGA
437734	Plate 14	C05	R-029552-00	N-029552-17	LOC158376	158376	210147449	NR_024283	CAUCACAAAUAAGGGGAUA
437730	Plate 14	C06	R-029558-00	N-029558-20	FAM201A	158228	224591428	NR_027294	CUAAUUGGGUUGUUCGAUU
437731	Plate 14	C06	R-029558-00	N-029558-21	FAM201A	158228	224591428	NR_027294	CGGCUUAUAAUGCGCUUAA
437732	Plate 14	C06	R-029558-00	N-029558-22	FAM201A	158228	224591428	NR_027294	CGUCCUUGAUUUCGACAUU
437734	Plate 14	C06	R-029558-00	N-029558-23	FAM201A	158228	224591428	NR_027294	CUUUAGAUCUUUCGUCCAU
437730	Plate 14	C07	R-029716-00	N-029716-17	LINC00710	254312	212276225	NR_024411	GCUACAAUGUCUCGUGAAU
437731	Plate 14	C07	R-029716-00	N-029716-18	LINC00710	254312	212276225	NR_024411	CAAGAUUAUUUGCAGGGAA
437732	Plate 14	C07	R-029716-00	N-029716-19	LINC00710	254312	212276225	NR_024411	CGAACAUGAUGCUCGGGCA
437734	Plate 14	C07	R-029716-00	N-029716-20	LINC00710	254312	212276225	NR_024411	GAACAAGCAGCGUACACGA
437730	Plate 14	C08	R-029757-00	N-029757-13	LOC283050	283050	212549569	NR_015429	GCUCCUCAGUCUUGAUCAA
437731	Plate 14	C08	R-029757-00	N-029757-14	LOC283050	283050	212549569	NR_015429	GCAGAUGUGAUUCAGUUUA
437732	Plate 14	C08	R-029757-00	N-029757-15	LOC283050	283050	212549569	NR_015429	AGAGUGAGUAGUAAGAGAU
437734	Plate 14	C08	R-029757-00	N-029757-16	LOC283050	283050	212549569	NR_015429	GUCCCAUCGUGAAGCAAGA
437730	Plate 14	C09	R-030110-00	N-030110-09	C1RL-AS1	283314	223972673	NR_026947	GAAUAAGAAGAACGGUAAA
437731	Plate 14	C09	R-030110-00	N-030110-10	C1RL-AS1	283314	223972673	NR_026947	CACUAUGAGAAGCGCUAAA
437732	Plate 14	C09	R-030110-00	N-030110-11	C1RL-AS1	283314	223972673	NR_026947	CUUUAGGACGGGCACGAUA
437734	Plate 14	C09	R-030110-00	N-030110-12	C1RL-AS1	283314	223972673	NR_026947	CGAGUGAGGGUCUGCCGUA
437730	Plate 14	C10	R-030149-00	N-030149-21	LOC116437	116437	254826699	NR_026670	GCUGAGGGCUAUAAUAAAA
437731	Plate 14	C10	R-030149-00	N-030149-22	LOC116437	116437	254826699	NR_026670	CUUCAACAAAUGCGCAGAA
437732	Plate 14	C10	R-030149-00	N-030149-23	LOC116437	116437	254826699	NR_026670	UCAUCUGAGUGGCGCAAGA
437734	Plate 14	C10	R-030149-00	N-030149-24	LOC116437	116437	254826699	NR_026670	AAACCUGUGCUGCGAAUGA
437730	Plate 14	C11	R-030176-00	N-030176-09	LOC144742	144742	375065872	NR_024246	GAAUAAACCUGUGGGCGGA
437731	Plate 14	C11	R-030176-00	N-030176-10	LOC144742	144742	375065872	NR_024246	GCUGCCUUGUUGUGAGUUA
437732	Plate 14	C11	R-030176-00	N-030176-11	LOC144742	144742	375065872	NR_024246	GUGGGAUGCUUCUAAGACA
437734	Plate 14	C11	R-030176-00	N-030176-12	LOC144742	144742	375065872	NR_024246	GAAGAAAUGGAGACCCGUU
437730	Plate 14	D02	R-030189-00	N-030189-16	FGF14-IT1	283480	302318967	NR_036486	GGACAAAUGCAGUACCUAU
437731	Plate 14	D02	R-030189-00	N-030189-17	FGF14-IT1	283480	302318967	NR_036486	GAAAUGAGGACCAUGGCUA
437732	Plate 14	D02	R-030189-00	N-030189-18	FGF14-IT1	283480	302318967	NR_036486	UGACACUGUAGUAGAUAUA
437734	Plate 14	D02	R-030189-00	N-030189-19	FGF14-IT1	283480	302318967	NR_036486	GGCCCAUUGUUGUAGGUGA
437730	Plate 14	D03	R-030190-00	N-030190-09	LINC00551	283483	389565507	NR_051977	CGUCAUUGGCCAAACAAAU
437731	Plate 14	D03	R-030190-00	N-030190-10	LINC00551	283483	389565507	NR_051977	ACUUGCAGGUCAUACGAAA
437732	Plate 14	D03	R-030190-00	N-030190-11	LINC00551	283483	389565507	NR_051977	GAAUCCACACAGAGCGCAU
437734	Plate 14	D03	R-030190-00	N-030190-12	LINC00551	283483	389565507	NR_051977	GAUAACAACAGAACGUUUU
437730	Plate 14	D04	R-030316-00	N-030316-17	LOC283585	283585	336176031	NR_038445	GCAAUAUACAAGUGGAUCU
437731	Plate 14	D04	R-030316-00	N-030316-18	LOC283585	283585	336176031	NR_038445	UGUAACAAUUCAGGAAGAA
437732	Plate 14	D04	R-030316-00	N-030316-19	LOC283585	283585	336176031	NR_038445	UUACACCUCUUGAGACCAA
437734	Plate 14	D04	R-030316-00	N-030316-20	LOC283585	283585	336176031	NR_038445	GGAACAUGGUGUAUCUUUC
437730	Plate 14	D05	R-030321-00	N-030321-05	FAM181A-AS1	283592	224177522	NR_027004	GGAGUUUGCUAGUAUCAUU
437731	Plate 14	D05	R-030321-00	N-030321-06	FAM181A-AS1	283592	224177522	NR_027004	AUUUGAAGGUUGCGAUGAU
437732	Plate 14	D05	R-030321-00	N-030321-07	FAM181A-AS1	283592	224177522	NR_027004	GACACAAAGAGUCGGGCAU
437734	Plate 14	D05	R-030321-00	N-030321-08	FAM181A-AS1	283592	224177522	NR_027004	CGUGCUGGGACUAUGAAGA
437730	Plate 14	D06	R-030335-00	N-030335-09	LINC00637	145216	336176098	NR_038436	CAUCUAUGGCUGUCAUGUA
437731	Plate 14	D06	R-030335-00	N-030335-10	LINC00637	145216	336176098	NR_038436	CUGCCUUUAUUUCGGGUUU
437732	Plate 14	D06	R-030335-00	N-030335-11	LINC00637	145216	336176098	NR_038436	CCGAAGGAGGGUAGGAGUC
437734	Plate 14	D06	R-030335-00	N-030335-12	LINC00637	145216	336176098	NR_038436	CAUCAGUCAGGGUCCCAUA
437730	Plate 14	D07	R-030388-00	N-030388-17	LOC145845	145845	209977058	NR_024264	GUAUUUGAGUGAUGGUAAA
437731	Plate 14	D07	R-030388-00	N-030388-18	LOC145845	145845	209977058	NR_024264	GGUGUAACCCAGAGUUUAA
437732	Plate 14	D07	R-030388-00	N-030388-19	LOC145845	145845	209977058	NR_024264	AAUAUUGCAGAGUGAGAAA
437734	Plate 14	D07	R-030388-00	N-030388-20	LOC145845	145845	209977058	NR_024264	GUUACUUGAUACAUCGUGA
437730	Plate 14	D08	R-030407-00	N-030407-14	LOC283663	283663	212549579	NR_024433	ACAAAUAAGACCACCGAGU
437731	Plate 14	D08	R-030407-00	N-030407-15	LOC283663	283663	212549579	NR_024433	CAAAGAGCAACUCGACCAA
437732	Plate 14	D08	R-030407-00	N-030407-16	LOC283663	283663	212549579	NR_024433	AUGAAAUGGCUGCACGUGA
437734	Plate 14	D08	R-030407-00	N-030407-17	LOC283663	283663	212549579	NR_024433	GAGAGAUGAGGACUAGGUA
437730	Plate 14	D09	R-030411-00	N-030411-17	MGC15885	197003	223890236	NR_026897	AGGAUGGGAUGGUUAAUAU
437731	Plate 14	D09	R-030411-00	N-030411-18	MGC15885	197003	223890236	NR_026897	GGAAUUCCAUCAUUAAGUA
437732	Plate 14	D09	R-030411-00	N-030411-19	MGC15885	197003	223890236	NR_026897	GCACACGGUUCAUUAGAGU
437734	Plate 14	D09	R-030411-00	N-030411-20	MGC15885	197003	223890236	NR_026897	UCAUAAGAAUCCUCGAUAC
437730	Plate 14	D10	R-030417-00	N-030417-18	LOC145837	145837	224028282	NR_026979	GCGCAGAAGACCCGGGUUA
437731	Plate 14	D10	R-030417-00	N-030417-19	LOC145837	145837	224028282	NR_026979	CAACAUGAAAUGACACGAA
437732	Plate 14	D10	R-030417-00	N-030417-20	LOC145837	145837	224028282	NR_026979	GCUUGGAGUCAUAGGCGAU
437734	Plate 14	D10	R-030417-00	N-030417-21	LOC145837	145837	224028282	NR_026979	CUGAAAUGCACAGCGAUUA
437730	Plate 14	D11	R-030428-00	N-030428-05	LOC283731	283731	224465200	NR_027073	CGACAUUGUGCAAACGAUU
437731	Plate 14	D11	R-030428-00	N-030428-06	LOC283731	283731	224465200	NR_027073	CCUAAUUCUUGAGCGACUA
437732	Plate 14	D11	R-030428-00	N-030428-07	LOC283731	283731	224465200	NR_027073	CAAAAUUGGAAGUAAUCGA
437734	Plate 14	D11	R-030428-00	N-030428-08	LOC283731	283731	224465200	NR_027073	UAACCAAAGUCCCGAGGCU
437730	Plate 14	E02	R-030437-00	N-030437-01	LOC253044	253044	345842384	NR_045123	UAGACGUGGUAGUGACAUA
437731	Plate 14	E02	R-030437-00	N-030437-02	LOC253044	253044	345842384	NR_045123	GCUAACUGAUGGAUGGACA
437732	Plate 14	E02	R-030437-00	N-030437-03	LOC253044	253044	345842384	NR_045123	UGGACAAACCUGCGACAGA
437734	Plate 14	E02	R-030437-00	N-030437-04	LOC253044	253044	345842384	NR_045123	GACUCAUAGCAAAGUAAGA
437730	Plate 14	E03	R-030486-00	N-030486-09	LOC283761	283761	224465206	NR_027076	GCACAAUGAACAUGCAUAU
437731	Plate 14	E03	R-030486-00	N-030486-10	LOC283761	283761	224465206	NR_027076	GAAAGCAAUGACAAGUUAU
437732	Plate 14	E03	R-030486-00	N-030486-11	LOC283761	283761	224465206	NR_027076	UGUGAGAGAGGGUUACUAU
437734	Plate 14	E03	R-030486-00	N-030486-12	LOC283761	283761	224465206	NR_027076	UGUUGGAGACAUAUGACAU
437730	Plate 14	E04	R-030497-00	N-030497-13	LOC145820	145820	224493875	NR_027133	CGGUACAAUUUGAGAUUUA
437731	Plate 14	E04	R-030497-00	N-030497-14	LOC145820	145820	224493875	NR_027133	GCUGAGAACAUUCGGAACU
437732	Plate 14	E04	R-030497-00	N-030497-15	LOC145820	145820	224493875	NR_027133	UGGUAGUUUCAACGCAUUA
437734	Plate 14	E04	R-030497-00	N-030497-16	LOC145820	145820	224493875	NR_027133	GCAACUAACAAUGUCAGAA
437730	Plate 14	E05	R-030501-00	N-030501-13	LOC91948	91948	207029301	NR_024173	GCGGGAACGUCCACCAAGA
437731	Plate 14	E05	R-030501-00	N-030501-14	LOC91948	91948	207029301	NR_024173	UGCCAAACCCUGCUCGAAA
437732	Plate 14	E05	R-030501-00	N-030501-15	LOC91948	91948	207029301	NR_024173	AGAAUAAACAGCACCGGCA
437734	Plate 14	E05	R-030501-00	N-030501-16	LOC91948	91948	207029301	NR_024173	GCAAUAUGCGGCCUGUAAU
437730	Plate 14	E06	R-030632-00	N-030632-21	LOC283867	283867	238859660	NR_027755	AUAAACAUCUUUCGUGCUA
437731	Plate 14	E06	R-030632-00	N-030632-22	LOC283867	283867	238859660	NR_027755	GGUAUGUGCAUUCGAAUCA
437732	Plate 14	E06	R-030632-00	N-030632-23	LOC283867	283867	238859660	NR_027755	CGCUGAUGCUGCCACGUAA
437734	Plate 14	E06	R-030632-00	N-030632-24	LOC283867	283867	238859660	NR_027755	AUAUGAAACCAAACGGGCA
437730	Plate 14	E07	R-030680-00	N-030680-21	FLJ39639	283876	299829250	NR_033904	CCACAUAAGGCGCGACAGA
437731	Plate 14	E07	R-030680-00	N-030680-22	FLJ39639	283876	299829250	NR_033904	CCAAUUGGAGGGCGGAUUA
437732	Plate 14	E07	R-030680-00	N-030680-23	FLJ39639	283876	299829250	NR_033904	UCAAAUAUCUGGUGGCCGU
437734	Plate 14	E07	R-030680-00	N-030680-24	FLJ39639	283876	299829250	NR_033904	GGCAAGUGGAGUCGUCGUA
437730	Plate 14	E08	R-030821-00	N-030821-09	MAFG-AS1	92659	207029354	NR_015454	CCAGAACCGCGAAAGGCUA
437731	Plate 14	E08	R-030821-00	N-030821-10	MAFG-AS1	92659	207029354	NR_015454	GCACUGAAGAGGCGUGGCA
437732	Plate 14	E08	R-030821-00	N-030821-11	MAFG-AS1	92659	207029354	NR_015454	CAACCAAGAAACUGCGGCA
437734	Plate 14	E08	R-030821-00	N-030821-12	MAFG-AS1	92659	207029354	NR_015454	UUGGAGAUGCCCAGCGGUA
437730	Plate 14	E09	R-031051-00	N-031051-09	LOC284276	284276	210147460	NR_015417	GUGACAAAGUGGACGUAGA
437731	Plate 14	E09	R-031051-00	N-031051-10	LOC284276	284276	210147460	NR_015417	GGAGAAUAUGGUCGAGUGA
437732	Plate 14	E09	R-031051-00	N-031051-11	LOC284276	284276	210147460	NR_015417	GCUGACACCUCCCGUCUAA
437734	Plate 14	E09	R-031051-00	N-031051-12	LOC284276	284276	210147460	NR_015417	AGGGAGUACCUGCCGUUAA
437730	Plate 14	E10	R-031073-00	N-031073-09	LOC148145	148145	299758396	NR_027318	GGAUAGAUGAGCACGGGAA
437731	Plate 14	E10	R-031073-00	N-031073-10	LOC148145	148145	299758396	NR_027318	CCUUGUAUCUGCUCACCUA
437732	Plate 14	E10	R-031073-00	N-031073-11	LOC148145	148145	299758396	NR_027318	GGCUUAUGGAUAUAGAGAA
437734	Plate 14	E10	R-031073-00	N-031073-12	LOC148145	148145	299758396	NR_027318	CUUGAGGCUUCUUCGAACA
437730	Plate 14	E11	R-031128-00	N-031128-09	DKFZp434J0226	93429	224177519	NR_027003	CCUCUAGGAAUAUGGGAUA
437731	Plate 14	E11	R-031128-00	N-031128-10	DKFZp434J0226	93429	224177519	NR_027003	GAGUGGAUCUUAUGUAGUA
437732	Plate 14	E11	R-031128-00	N-031128-11	DKFZp434J0226	93429	224177519	NR_027003	GGCCUGAAGAGGUAUCCAA
437734	Plate 14	E11	R-031128-00	N-031128-12	DKFZp434J0226	93429	224177519	NR_027003	UUUAAGUGACUCUAGGAGA
437730	Plate 14	F02	R-031135-00	N-031135-05	MGC45922	284365	335057516	NR_038359	GGACAUCCAAACAGCGGAA
437731	Plate 14	F02	R-031135-00	N-031135-06	MGC45922	284365	335057516	NR_038359	GGGAAGGCAUGGCUUGCAA
437732	Plate 14	F02	R-031135-00	N-031135-07	MGC45922	284365	335057516	NR_038359	CCAGUGGGCAUGUGAAGCA
437734	Plate 14	F02	R-031135-00	N-031135-08	MGC45922	284365	335057516	NR_038359	UCUUUUCAGUUAACGGCAA
437730	Plate 14	F03	R-031238-00	N-031238-18	LOC113230	113230	210147419	NR_024282	UCGACUUGCCUUUGUGAAA
437731	Plate 14	F03	R-031238-00	N-031238-19	LOC113230	113230	210147419	NR_024282	GGAAGUAACGUACGCGUCA
437732	Plate 14	F03	R-031238-00	N-031238-20	LOC113230	113230	210147419	NR_024282	GAGCGAAGUCCUCGAGCCA
437734	Plate 14	F03	R-031238-00	N-031238-21	LOC113230	113230	210147419	NR_024282	CAGUCGAGCAGGACGCAGA
437730	Plate 14	F04	R-031244-00	N-031244-13	LINC00661	126536	223555976	NR_026828	CGGCAAGGAGAGCAAGUAA
437731	Plate 14	F04	R-031244-00	N-031244-14	LINC00661	126536	223555976	NR_026828	CAACAAGGGCAGCAACGAU
437732	Plate 14	F04	R-031244-00	N-031244-15	LINC00661	126536	223555976	NR_026828	AGGCAGACGCAACGCUCAU
437734	Plate 14	F04	R-031244-00	N-031244-16	LINC00661	126536	223555976	NR_026828	CGUUCUGGAUGGCUAGCAU
437730	Plate 14	F05	R-031294-00	N-031294-21	LINC00176	284739	237681206	NR_027687	GUACAGAUGUGGAAACCGA
437731	Plate 14	F05	R-031294-00	N-031294-22	LINC00176	284739	237681206	NR_027687	UCACAUCCAAACACGGAAA
437732	Plate 14	F05	R-031294-00	N-031294-23	LINC00176	284739	237681206	NR_027687	GGAGCAAAACAACCGGAUA
437734	Plate 14	F05	R-031294-00	N-031294-24	LINC00176	284739	237681206	NR_027687	UGUUGGACCUGGUGCGGCA
437730	Plate 14	F06	R-031307-00	N-031307-09	LINC00494	284749	224028227	NR_026958	CCUGAAGAGUGGCGUCUAA
437731	Plate 14	F06	R-031307-00	N-031307-10	LINC00494	284749	224028227	NR_026958	GAGCAGUCAACCCGUGAAU
437732	Plate 14	F06	R-031307-00	N-031307-11	LINC00494	284749	224028227	NR_026958	ACGAUGGGAAACAGCGGAA
437734	Plate 14	F06	R-031307-00	N-031307-12	LINC00494	284749	224028227	NR_026958	GAUCAAAUUACUCUCCGAA
437730	Plate 14	F07	R-031339-00	N-031339-09	LOC284788	284788	224465249	NR_027090	AUACAAAGCUUUAACGAAG
437731	Plate 14	F07	R-031339-00	N-031339-10	LOC284788	284788	224465249	NR_027090	CCGUUGGGCUAGAGAGGGA
437732	Plate 14	F07	R-031339-00	N-031339-11	LOC284788	284788	224465249	NR_027090	CAUCAUUUACUCACGUUUA
437734	Plate 14	F07	R-031339-00	N-031339-12	LOC284788	284788	224465249	NR_027090	GAACCACUCAGCUGGCUUA
437730	Plate 14	F08	R-031382-00	N-031382-05	LINC00323	284835	197209859	NR_024100	GCAAGAAAGUUGUUCGAGU
437731	Plate 14	F08	R-031382-00	N-031382-06	LINC00323	284835	197209859	NR_024100	GAACAGUAAUACCGACCUU
437732	Plate 14	F08	R-031382-00	N-031382-07	LINC00323	284835	197209859	NR_024100	AAACACACAAUCCGUGAAA
437734	Plate 14	F08	R-031382-00	N-031382-08	LINC00323	284835	197209859	NR_024100	ACUUAUUCAACAUGCGCUA
437730	Plate 14	F09	R-031531-00	N-031531-13	LOC158572	158572	223005918	NR_026742	GAAAGGAGGAUGCGUGGUU
437731	Plate 14	F09	R-031531-00	N-031531-14	LOC158572	158572	223005918	NR_026742	AGGGAGAGGGAGUCGGACA
437732	Plate 14	F09	R-031531-00	N-031531-15	LOC158572	158572	223005918	NR_026742	CAAACUUGCUUGUUCACGA
437734	Plate 14	F09	R-031531-00	N-031531-16	LOC158572	158572	223005918	NR_026742	GGUCCUGCGCUUCCCGAAA
437730	Plate 14	F10	R-031712-00	N-031712-09	FAM41C	284593	224451068	NR_027055	CCGUAUUAUUCCCAAUGAA
437731	Plate 14	F10	R-031712-00	N-031712-10	FAM41C	284593	224451068	NR_027055	GCGCCUGAACAUUGCUGUA
437732	Plate 14	F10	R-031712-00	N-031712-11	FAM41C	284593	224451068	NR_027055	CCUCUGGCUUAUUGCCCAA
437734	Plate 14	F10	R-031712-00	N-031712-12	FAM41C	284593	224451068	NR_027055	GGCACAUGGGAUAAGCCAA
437730	Plate 14	F11	R-031894-00	N-031894-21	FAM27L	284123	256017203	NR_028336	UGAAAUGGGCCGACUAGGA
437731	Plate 14	F11	R-031894-00	N-031894-22	FAM27L	284123	256017203	NR_028336	CAGGGAGACAGUUGGUGGA
437732	Plate 14	F11	R-031894-00	N-031894-23	FAM27L	284123	256017203	NR_028336	CUGAACAAGUUACCCUUUU
437734	Plate 14	F11	R-031894-00	N-031894-24	FAM27L	284123	256017203	NR_028336	CUUCUAGGUCUGGCUGAAU
437730	Plate 14	G02	R-032254-00	N-032254-09	MYCNOS	10408	223029490	NR_026766	CGACCCAGCUACCGGGAAU
437731	Plate 14	G02	R-032254-00	N-032254-10	MYCNOS	10408	223029490	NR_026766	AAUAAAUAAGUGCGAGCUA
437732	Plate 14	G02	R-032254-00	N-032254-11	MYCNOS	10408	223029490	NR_026766	GCUCAAACACAGACAGAUC
437734	Plate 14	G02	R-032254-00	N-032254-12	MYCNOS	10408	223029490	NR_026766	GGGAAUUUCUUUUCGCAGA
437730	Plate 14	G03	R-032256-00	N-032256-09	H19	283120	57862814	NR_002196	GGACGAUGGGCCUGAGCUA
437731	Plate 14	G03	R-032256-00	N-032256-10	H19	283120	57862814	NR_002196	GGAGCAGCCUUCAAGCAUU
437732	Plate 14	G03	R-032256-00	N-032256-11	H19	283120	57862814	NR_002196	CUGGACUCAUCAUCAAUAA
437734	Plate 14	G03	R-032256-00	N-032256-12	H19	283120	57862814	NR_002196	UCAAAGACACCAUCGGAAC
437730	Plate 14	G04	R-032270-00	N-032270-09	LOC253039	253039	212276166	NR_024408	GGUGAGUUCUUGCAAACAA
437731	Plate 14	G04	R-032270-00	N-032270-10	LOC253039	253039	212276166	NR_024408	UCGUGGAUCAGCAGGAUUA
437732	Plate 14	G04	R-032270-00	N-032270-11	LOC253039	253039	212276166	NR_024408	CCAGUAGGCUUACGUGUUU
437734	Plate 14	G04	R-032270-00	N-032270-12	LOC253039	253039	212276166	NR_024408	UAGCAGAGAGAAACGGUCA
437730	Plate 14	G05	R-032336-00	N-032336-13	LOC283174	283174	211063481	NR_024344	GAAUGUGGUAUGUAGUAUA
437731	Plate 14	G05	R-032336-00	N-032336-14	LOC283174	283174	211063481	NR_024344	UUACAACAUCACUGCGCUA
437732	Plate 14	G05	R-032336-00	N-032336-15	LOC283174	283174	211063481	NR_024344	GAUCAGAUGCAAUCGUGGA
437734	Plate 14	G05	R-032336-00	N-032336-16	LOC283174	283174	211063481	NR_024344	CCACAUGUCACCAUUCUAU
437730	Plate 14	G06	R-032381-00	N-032381-13	LOC284757	284757	373838767	NR_046099	CAGUAAGUGAAUCGAGGAA
437731	Plate 14	G06	R-032381-00	N-032381-14	LOC284757	284757	373838767	NR_046099	GCACAAUGGCACUCGAUGU
437732	Plate 14	G06	R-032381-00	N-032381-15	LOC284757	284757	373838767	NR_046099	GAUGGUGGCCUGAAGUCAA
437734	Plate 14	G06	R-032381-00	N-032381-16	LOC284757	284757	373838767	NR_046099	CAAACGAACCGCAUCUGAA
437730	Plate 14	G07	R-032498-00	N-032498-13	C21orf49	54067	219277616	NR_024623	GCACUUACGCGGAGCGGUA
437731	Plate 14	G07	R-032498-00	N-032498-14	C21orf49	54067	219277616	NR_024623	GGUAAUGUGUAGUUCUCAA
437732	Plate 14	G07	R-032498-00	N-032498-15	C21orf49	54067	219277616	NR_024623	GAGAAAAGGAUAUUGGUUU
437734	Plate 14	G07	R-032498-00	N-032498-16	C21orf49	54067	219277616	NR_024623	GAUUAUUAGUUCAAGGUUC
437730	Plate 14	G08	R-032596-00	N-032596-05	PRG1	23574	223718008	NR_026881	GUGUAAAGGCUUCCUGUAA
437731	Plate 14	G08	R-032596-00	N-032596-06	PRG1	23574	223718008	NR_026881	ACACAGCAGUUGUUAAUUA
437732	Plate 14	G08	R-032596-00	N-032596-07	PRG1	23574	223718008	NR_026881	GAAGAGUGCAGGUUGUUUA
437734	Plate 14	G08	R-032596-00	N-032596-08	PRG1	23574	223718008	NR_026881	UGAGAUGACUGAUGAGCGU
437730	Plate 14	G09	R-032718-00	N-032718-05	LINC00473	90632	223634004	NR_026861	GAGAGAGGUCUGAGUCCGA
437731	Plate 14	G09	R-032718-00	N-032718-06	LINC00473	90632	223634004	NR_026861	CACAAGCACUCAUGUUCUA
437732	Plate 14	G09	R-032718-00	N-032718-07	LINC00473	90632	223634004	NR_026861	GCUGAGAUGGACUGGUCUU
437734	Plate 14	G09	R-032718-00	N-032718-08	LINC00473	90632	223634004	NR_026861	GGAAAGCAGAUAUGCGCGU
437730	Plate 14	G10	R-032722-00	N-032722-05	LOC92249	92249	168229202	NR_015353	GCAUCAAGUAAGCCGACUA
437731	Plate 14	G10	R-032722-00	N-032722-06	LOC92249	92249	168229202	NR_015353	GAGUUCAGACCGUGGCGAA
437732	Plate 14	G10	R-032722-00	N-032722-07	LOC92249	92249	168229202	NR_015353	CGAGGAAACCAUUCGGAAG
437734	Plate 14	G10	R-032722-00	N-032722-08	LOC92249	92249	168229202	NR_015353	CCGUAGAAGAUAUGCACAC
437730	Plate 14	G11	R-032760-00	N-032760-21	FRMD6-AS1	145438	315623362	NR_037676	GCAAAGGGCCAGUGGAAGA
437731	Plate 14	G11	R-032760-00	N-032760-22	FRMD6-AS1	145438	315623362	NR_037676	GUGUAGGCAUUUAAAGGUA
437732	Plate 14	G11	R-032760-00	N-032760-23	FRMD6-AS1	145438	315623362	NR_037676	GCUGGGAACCGCACACGAA
437734	Plate 14	G11	R-032760-00	N-032760-24	FRMD6-AS1	145438	315623362	NR_037676	AGUCACAGCUUUUACAUUU
437730	Plate 14	H02	R-032774-00	N-032774-05	LOC157381	157381	224809565	NR_027321	UGAAACACGAAGAGUGAUA
437731	Plate 14	H02	R-032774-00	N-032774-06	LOC157381	157381	224809565	NR_027321	GUUAUAAUUUGGAAAGCGA
437732	Plate 14	H02	R-032774-00	N-032774-07	LOC157381	157381	224809565	NR_027321	GGAAAAGAACAUUAAUCGA
437734	Plate 14	H02	R-032774-00	N-032774-08	LOC157381	157381	224809565	NR_027321	GGCAAUAUAAUUCGAUGUU
437730	Plate 14	H03	R-034988-00	N-034988-05	FOXN3-AS2	29018	218931244	NR_024620	UCCCUUAUCUGUAUAGAAU
437731	Plate 14	H03	R-034988-00	N-034988-06	FOXN3-AS2	29018	218931244	NR_024620	AGACCCACGUGUAGCCACA
437732	Plate 14	H03	R-034988-00	N-034988-07	FOXN3-AS2	29018	218931244	NR_024620	GAUCUCAAGUACAAUCACA
437734	Plate 14	H03	R-034988-00	N-034988-08	FOXN3-AS2	29018	218931244	NR_024620	GAAGGUCCUAGGAGUGAUU
437730	Plate 14	H04	R-035008-00	N-035008-05	GHRLOS2	84657	223555977	NR_026829	UGAGUGAGCUGGUGUGAUU
437731	Plate 14	H04	R-035008-00	N-035008-06	GHRLOS2	84657	223555977	NR_026829	CGGGAAGACCAGUGUCGUA
437732	Plate 14	H04	R-035008-00	N-035008-07	GHRLOS2	84657	223555977	NR_026829	GGAUGUUGGCUUCGAUAAU
437734	Plate 14	H04	R-035008-00	N-035008-08	GHRLOS2	84657	223555977	NR_026829	GCACCUCACUUAACGUCUA
437730	Plate 14	H05	R-035026-00	N-035026-17	SOCS2-AS1	144481	333805601	NR_038263	GGAGGGAGCCUGUCAAAGA
437731	Plate 14	H05	R-035026-00	N-035026-18	SOCS2-AS1	144481	333805601	NR_038263	GGGAUGCACUCAACGAAGA
437732	Plate 14	H05	R-035026-00	N-035026-19	SOCS2-AS1	144481	333805601	NR_038263	GAGUGAUAAUGACCAUACA
437734	Plate 14	H05	R-035026-00	N-035026-20	SOCS2-AS1	144481	333805601	NR_038263	CCGCACCACACUUGGACUU
437730	Plate 14	H06	R-035030-00	N-035030-09	FLJ30679	146512	221307589	NR_026674	GAGAAAGGGCAGAGCGUGU
437731	Plate 14	H06	R-035030-00	N-035030-10	FLJ30679	146512	221307589	NR_026674	CAUUGAGCUUAGCGCCUUA
437732	Plate 14	H06	R-035030-00	N-035030-11	FLJ30679	146512	221307589	NR_026674	GCACAGACCGUCACGUCCA
437734	Plate 14	H06	R-035030-00	N-035030-12	FLJ30679	146512	221307589	NR_026674	GGAACCACUCCCUGAGCGA
437730	Plate 14	H07	R-035032-00	N-035032-09	LINC00526	147525	223633928	NR_026849	GAACAACGGGAGACGGCUU
437731	Plate 14	H07	R-035032-00	N-035032-10	LINC00526	147525	223633928	NR_026849	GAGCGAAGGCAAAGCCCGA
437732	Plate 14	H07	R-035032-00	N-035032-11	LINC00526	147525	223633928	NR_026849	CAGUAUGCCACCCGAAUGA
437734	Plate 14	H07	R-035032-00	N-035032-12	LINC00526	147525	223633928	NR_026849	AGGCUCGGUAGGCGGGAAA
437730	Plate 14	H08	R-035034-00	N-035034-05	LOC148696	148696	223555929	NR_026817	ACAAAGAGAACCACGGUGA
437731	Plate 14	H08	R-035034-00	N-035034-06	LOC148696	148696	223555929	NR_026817	GAUGCGGAGUUUCGAGCAA
437732	Plate 14	H08	R-035034-00	N-035034-07	LOC148696	148696	223555929	NR_026817	AGGAGAGGUCCACGGAGAA
437734	Plate 14	H08	R-035034-00	N-035034-08	LOC148696	148696	223555929	NR_026817	CUACCUUGCCCAUGCGUUU
437730	Plate 14	H09	R-035039-00	N-035039-05	LOC152578	152578	338968908	NR_040106	GGUUAAGCAGGGAGAACGA
437731	Plate 14	H09	R-035039-00	N-035039-06	LOC152578	152578	338968908	NR_040106	GGCUUAAGCAUGUCUAUGA
437732	Plate 14	H09	R-035039-00	N-035039-07	LOC152578	152578	338968908	NR_040106	GUGUCAAGGGAGUGUGAAG
437734	Plate 14	H09	R-035039-00	N-035039-08	LOC152578	152578	338968908	NR_040106	CCACGGAAGCAACAAGUGU
437730	Plate 14	H10	R-035053-00	N-035053-05	BRWD1-IT2	257357	298919193	NR_033800	AGGAAUUACCUACGGUUUA
437731	Plate 14	H10	R-035053-00	N-035053-06	BRWD1-IT2	257357	298919193	NR_033800	ACUGAGUGUUACUGCUGUA
437732	Plate 14	H10	R-035053-00	N-035053-07	BRWD1-IT2	257357	298919193	NR_033800	CAACUUUGAGACAGGCACA
437734	Plate 14	H10	R-035053-00	N-035053-08	BRWD1-IT2	257357	298919193	NR_033800	CCCUAGAGUCUGACCCGAA
437730	Plate 14	H11	R-035057-00	N-035057-05	LINC00514	283875	299782583	NR_033861	CAAAGUAAUCCGUGGACCA
437731	Plate 14	H11	R-035057-00	N-035057-06	LINC00514	283875	299782583	NR_033861	GGGUCACGCGAGACAGAAA
437732	Plate 14	H11	R-035057-00	N-035057-07	LINC00514	283875	299782583	NR_033861	GGGAUUUGGGAAUAGGAAU
437734	Plate 14	H11	R-035057-00	N-035057-08	LINC00514	283875	299782583	NR_033861	CAAUGGAAACGGACCGGGA
439137	Plate 15	A02	R-035058-00	N-035058-17	LOC284023	284023	211057399	NR_024349	CGGGAACACACUAGCGCUA
439139	Plate 15	A02	R-035058-00	N-035058-18	LOC284023	284023	211057399	NR_024349	AUAAACAAAGCCUACGUUA
439141	Plate 15	A02	R-035058-00	N-035058-19	LOC284023	284023	211057399	NR_024349	UUUAAGAUGGAACGGGAGA
439143	Plate 15	A02	R-035058-00	N-035058-20	LOC284023	284023	211057399	NR_024349	CGGACUUGUGGUCGCGAUU
439137	Plate 15	A03	R-181591-00	N-181591-09	LINC00284	121838	223972613	NR_026955	CACAGUAAGAUGACGGACA
439139	Plate 15	A03	R-181591-00	N-181591-10	LINC00284	121838	223972613	NR_026955	CUGAGAAGUCAUUCGUUAU
439141	Plate 15	A03	R-181591-00	N-181591-11	LINC00284	121838	223972613	NR_026955	GGUAACCAGUUUAUGACUU
439143	Plate 15	A03	R-181591-00	N-181591-12	LINC00284	121838	223972613	NR_026955	CAUGCAGGUUUGACGCUGA
439137	Plate 15	A04	R-181805-00	N-181805-05	LOC143666	143666	224028260	NR_026967	GUAAUAAAGACACGAGAUA
439139	Plate 15	A04	R-181805-00	N-181805-06	LOC143666	143666	224028260	NR_026967	GCACUUAGAAGAACGAUCA
439141	Plate 15	A04	R-181805-00	N-181805-07	LOC143666	143666	224028260	NR_026967	GGAUUUGGCUCCAGGUCGU
439143	Plate 15	A04	R-181805-00	N-181805-08	LOC143666	143666	224028260	NR_026967	CCCUUAUGUUGGCGUGACA
439137	Plate 15	A05	R-181810-00	N-181810-17	LOC150935	150935	322812174	NR_037808	GUCCAGAAUUAGAAUCCAU
439139	Plate 15	A05	R-181810-00	N-181810-18	LOC150935	150935	322812174	NR_037808	UCUCCAAAUGAUCACGAUA
439141	Plate 15	A05	R-181810-00	N-181810-19	LOC150935	150935	322812174	NR_037808	GCCUGCAUCAUGUGGGAAU
439143	Plate 15	A05	R-181810-00	N-181810-20	LOC150935	150935	322812174	NR_037808	GGCAGAAUGGUGUGGGUUC
439137	Plate 15	A06	R-181832-00	N-181832-17	TBX5-AS1	255480	336176118	NR_038440	CCGGAAGGGUCGACGAGAU
439139	Plate 15	A06	R-181832-00	N-181832-18	TBX5-AS1	255480	336176118	NR_038440	UGGUGUAUCUUAAUCGAAA
439141	Plate 15	A06	R-181832-00	N-181832-19	TBX5-AS1	255480	336176118	NR_038440	UGAUCAGGCUUUCGGACUU
439143	Plate 15	A06	R-181832-00	N-181832-20	TBX5-AS1	255480	336176118	NR_038440	AAUUAAAUCCACACGUGUU
439137	Plate 15	A07	R-181852-00	N-181852-13	LOC283688	283688	299782538	NR_033833	CUUUAGACCUUGAGCCGAA
439139	Plate 15	A07	R-181852-00	N-181852-14	LOC283688	283688	299782538	NR_033833	ACAGAAACCCAGGGCCGAA
439141	Plate 15	A07	R-181852-00	N-181852-15	LOC283688	283688	299782538	NR_033833	CGAAAGGUAUAUUUGUAAG
439143	Plate 15	A07	R-181852-00	N-181852-16	LOC283688	283688	299782538	NR_033833	AAAGGAAGCCCUCCGCAAU
439137	Plate 15	A08	R-184826-00	N-184826-05	GLIS3-AS1	84850	221219044	NR_026663	GUGAUAUGUUCCUGCCCUA
439139	Plate 15	A08	R-184826-00	N-184826-06	GLIS3-AS1	84850	221219044	NR_026663	CUAAAUAAUCAAUCGGCCU
439141	Plate 15	A08	R-184826-00	N-184826-07	GLIS3-AS1	84850	221219044	NR_026663	GCAACAGGAGAACCACUAA
439143	Plate 15	A08	R-184826-00	N-184826-08	GLIS3-AS1	84850	221219044	NR_026663	GGGUAGUUGUGGUUGGCUC
439137	Plate 15	A09	R-184832-00	N-184832-05	JAKMIP2-AS1	153469	336455144	NR_038902	GAGCAUAUCUCUCGAUUGA
439139	Plate 15	A09	R-184832-00	N-184832-06	JAKMIP2-AS1	153469	336455144	NR_038902	CUAACCAGCCUCCGAAUAU
439141	Plate 15	A09	R-184832-00	N-184832-07	JAKMIP2-AS1	153469	336455144	NR_038902	CAGACAAGCAGCCUCGGUA
439143	Plate 15	A09	R-184832-00	N-184832-08	JAKMIP2-AS1	153469	336455144	NR_038902	AGGUAGGCACUGUUUACAA
439137	Plate 15	A10	R-184833-00	N-184833-05	FEZF1-AS1	154860	302318963	NR_036484	CAGCCAAGAUCUCGCCAAU
439139	Plate 15	A10	R-184833-00	N-184833-06	FEZF1-AS1	154860	302318963	NR_036484	CUGAAUGCCGAGCGGAGAA
439141	Plate 15	A10	R-184833-00	N-184833-07	FEZF1-AS1	154860	302318963	NR_036484	UCGCAGAGUUCUUGGCGCA
439143	Plate 15	A10	R-184833-00	N-184833-08	FEZF1-AS1	154860	302318963	NR_036484	GGUUACUGCAAUUCGAAAU
439137	Plate 15	A11	R-184835-00	N-184835-05	LOC202781	202781	254553257	NR_028090	GUGGAGCAUUGGUGUCUAA
439139	Plate 15	A11	R-184835-00	N-184835-06	LOC202781	202781	254553257	NR_028090	GGCUAUGUGGGUAAGGUAA
439141	Plate 15	A11	R-184835-00	N-184835-07	LOC202781	202781	254553257	NR_028090	AUGGGUGAUUAUCGGACUA
439143	Plate 15	A11	R-184835-00	N-184835-08	LOC202781	202781	254553257	NR_028090	ACGCAGCCUUUCUCGUUUA
439137	Plate 15	B02	R-184836-00	N-184836-05	TMEM254-AS1	219347	226061032	NR_027432	UGUGAGUGUUCUCGGACAU
439139	Plate 15	B02	R-184836-00	N-184836-06	TMEM254-AS1	219347	226061032	NR_027432	GAACAGACUGCCUCGCUGA
439141	Plate 15	B02	R-184836-00	N-184836-07	TMEM254-AS1	219347	226061032	NR_027432	GAAAAUGGCCCUUGUCGAU
439143	Plate 15	B02	R-184836-00	N-184836-08	TMEM254-AS1	219347	226061032	NR_027432	GGUCUUGCUGGACGGAAAU
439137	Plate 15	B03	R-184840-00	N-184840-05	LOC284412	284412	261278317	NR_029390	GGGAUGUCACAGAAAUUAA
439139	Plate 15	B03	R-184840-00	N-184840-06	LOC284412	284412	261278317	NR_029390	GCGCCCUAGUUCUGAGACA
439141	Plate 15	B03	R-184840-00	N-184840-07	LOC284412	284412	261278317	NR_029390	AAAUUUAGGUCACACUCUA
439143	Plate 15	B03	R-184840-00	N-184840-08	LOC284412	284412	261278317	NR_029390	UAACAGAGGGACACGCAGA
439137	Plate 15	B04	R-185991-00	N-185991-05	LOC100130744	100130744	374671831	NR_046285	UGGAAAGGCUUGAGGACGC
439139	Plate 15	B04	R-185991-00	N-185991-06	LOC100130744	100130744	374671831	NR_046285	GGAAGGAAGUCUUUGCCGU
439141	Plate 15	B04	R-185991-00	N-185991-07	LOC100130744	100130744	374671831	NR_046285	CUAGUGUGAUGCUGCGUGA
439143	Plate 15	B04	R-185991-00	N-185991-08	LOC100130744	100130744	374671831	NR_046285	GCUAAUAACCUAAUGUGUG
439137	Plate 15	B05	R-186001-00	N-186001-05	EFCAB10	100130771	224458299	NR_027068	CACUGAAGAUGAAGAUUUA
439139	Plate 15	B05	R-186001-00	N-186001-06	EFCAB10	100130771	224458299	NR_027068	CCGCGGAGUAUUUGGAAAA
439141	Plate 15	B05	R-186001-00	N-186001-07	EFCAB10	100130771	224458299	NR_027068	AUAAAUUCAAGGAGGAAGU
439143	Plate 15	B05	R-186001-00	N-186001-08	EFCAB10	100130771	224458299	NR_027068	AAGGACAACCAUCUGGAAA
439137	Plate 15	B06	R-186038-00	N-186038-05	LOC100130872	100130872	217272881	NR_024569	GCCCAGUAAGAGACGUUAA
439139	Plate 15	B06	R-186038-00	N-186038-06	LOC100130872	100130872	217272881	NR_024569	UAGCUGAGUCCUCGAUAUU
439141	Plate 15	B06	R-186038-00	N-186038-07	LOC100130872	100130872	217272881	NR_024569	GCAGCUGCUUCCACGGUAU
439143	Plate 15	B06	R-186038-00	N-186038-08	LOC100130872	100130872	217272881	NR_024569	GACUUUACACCCACGACAA
439137	Plate 15	B07	R-186049-00	N-186049-05	LOC100130894	100130894	300796122	NR_034083	AUAAAUGAGGUGUGGUAUA
439139	Plate 15	B07	R-186049-00	N-186049-06	LOC100130894	100130894	300796122	NR_034083	AAACCUAUGGAGACGGAAA
439141	Plate 15	B07	R-186049-00	N-186049-07	LOC100130894	100130894	300796122	NR_034083	CCACAAGAUACUACUGUAC
439143	Plate 15	B07	R-186049-00	N-186049-08	LOC100130894	100130894	300796122	NR_034083	GGUCAUUGCUGUAGUCUCC
439137	Plate 15	B08	R-186051-00	N-186051-05	LOC100130899	100130899	337756457	NR_039988	GAGCAGAUGUCCACGUAAU
439139	Plate 15	B08	R-186051-00	N-186051-06	LOC100130899	100130899	337756457	NR_039988	GAUGAGAAGCGCAAGUAAU
439141	Plate 15	B08	R-186051-00	N-186051-07	LOC100130899	100130899	337756457	NR_039988	CAAGUAGCUAGUAGUAGUA
439143	Plate 15	B08	R-186051-00	N-186051-08	LOC100130899	100130899	337756457	NR_039988	AGGGCUAGAAUCUGGUUAU
439137	Plate 15	B09	R-186090-00	N-186090-05	LOC100130987	100130987	213417875	NR_024469	GCGCGAAGGUGUUGUUUCU
439139	Plate 15	B09	R-186090-00	N-186090-06	LOC100130987	100130987	213417875	NR_024469	GGACCAGCGCUUCCAAAUU
439141	Plate 15	B09	R-186090-00	N-186090-07	LOC100130987	100130987	213417875	NR_024469	UGCAGAAGGUCCAGGGGAU
439143	Plate 15	B09	R-186090-00	N-186090-08	LOC100130987	100130987	213417875	NR_024469	GCUUCGGCAUCUACCCUUA
439137	Plate 15	B10	R-186092-00	N-186092-05	LOC100130992	100130992	336594795	NR_038921	GAGAAAGUUCAACGGCUAA
439139	Plate 15	B10	R-186092-00	N-186092-06	LOC100130992	100130992	336594795	NR_038921	UAUCUUUCCUAGACGGCAA
439141	Plate 15	B10	R-186092-00	N-186092-07	LOC100130992	100130992	336594795	NR_038921	UAAUUAGAGAUUUCGGGUA
439143	Plate 15	B10	R-186092-00	N-186092-08	LOC100130992	100130992	336594795	NR_038921	GCGUGUUGUAAGCCGACUA
439137	Plate 15	B11	R-186134-00	N-186134-05	LOC100131089	100131089	338827635	NR_040062	UGAUAGCAGCGUACGAUUU
439139	Plate 15	B11	R-186134-00	N-186134-06	LOC100131089	100131089	338827635	NR_040062	CUGAAGGAAAGUCAUCUUA
439141	Plate 15	B11	R-186134-00	N-186134-07	LOC100131089	100131089	338827635	NR_040062	CUGUAAAAUGGGAAGAUCU
439143	Plate 15	B11	R-186134-00	N-186134-08	LOC100131089	100131089	338827635	NR_040062	UGGCAUUUCUUGGCUGUAU
439137	Plate 15	C02	R-186137-00	N-186137-05	LOC100131096	100131096	338827664	NR_040071	GUGAACACCUACAGUCGAU
439139	Plate 15	C02	R-186137-00	N-186137-06	LOC100131096	100131096	338827664	NR_040071	CGAGAGAUUCUGAUUGAGU
439141	Plate 15	C02	R-186137-00	N-186137-07	LOC100131096	100131096	338827664	NR_040071	CGCUGUAUCAAGUGACACA
439143	Plate 15	C02	R-186137-00	N-186137-08	LOC100131096	100131096	338827664	NR_040071	GGCCAUGUUUGCUCGAUGA
439137	Plate 15	C03	R-186165-00	N-186165-05	WDR86-AS1	100131176	300244557	NR_034013	GUGUAUGAUCGAAGAUAUA
439139	Plate 15	C03	R-186165-00	N-186165-06	WDR86-AS1	100131176	300244557	NR_034013	AGAUCUAACAGGAGUACAA
439141	Plate 15	C03	R-186165-00	N-186165-07	WDR86-AS1	100131176	300244557	NR_034013	GGGUAAUUGUACAGAUAGU
439143	Plate 15	C03	R-186165-00	N-186165-08	WDR86-AS1	100131176	300244557	NR_034013	CCAACUUAGCAUUGUUCAA
439137	Plate 15	C04	R-186181-00	N-186181-05	ZNF503-AS2	100131213	212286168	NR_024422	GCCCAUAAAUCGCGGGUGU
439139	Plate 15	C04	R-186181-00	N-186181-06	ZNF503-AS2	100131213	212286168	NR_024422	CAACAUGUUUCGCGUUCUU
439141	Plate 15	C04	R-186181-00	N-186181-07	ZNF503-AS2	100131213	212286168	NR_024422	GGUCCGGGGUGAAACGCUA
439143	Plate 15	C04	R-186181-00	N-186181-08	ZNF503-AS2	100131213	212286168	NR_024422	GCGCUGCAUUUAUCCGAAU
439137	Plate 15	C05	R-186206-00	N-186206-05	LOC100131289	100131289	336594952	NR_038929	GGCCACUGCUACCGACUAA
439139	Plate 15	C05	R-186206-00	N-186206-06	LOC100131289	100131289	336594952	NR_038929	AGGGUUGUUAGGAGCGAAA
439141	Plate 15	C05	R-186206-00	N-186206-07	LOC100131289	100131289	336594952	NR_038929	CCUGGAAGGUGUGGGCUCA
439143	Plate 15	C05	R-186206-00	N-186206-08	LOC100131289	100131289	336594952	NR_038929	GAUUGAUGCAUCCCAGUUU
439137	Plate 15	C06	R-186284-00	N-186284-05	LOC100131496	100131496	218156283	NR_024594	GGGCUUUCGCCUAUAAUUU
439139	Plate 15	C06	R-186284-00	N-186284-06	LOC100131496	100131496	218156283	NR_024594	UGUGAAUAAAUACGAGGAA
439141	Plate 15	C06	R-186284-00	N-186284-07	LOC100131496	100131496	218156283	NR_024594	AUGAAAACCGCUCGCAUUA
439143	Plate 15	C06	R-186284-00	N-186284-08	LOC100131496	100131496	218156283	NR_024594	CGAGGUGACAAUAUCAGAA
439137	Plate 15	C07	R-186297-00	N-186297-05	LOC100131532	100131532	226061086	NR_027434	UGUAAGAGCAAGCGAGUUC
439139	Plate 15	C07	R-186297-00	N-186297-06	LOC100131532	100131532	226061086	NR_027434	GCAUGGAGUUCUCGUCUCA
439141	Plate 15	C07	R-186297-00	N-186297-07	LOC100131532	100131532	226061086	NR_027434	GUUGUGUUCUCGCGGAAGA
439143	Plate 15	C07	R-186297-00	N-186297-08	LOC100131532	100131532	226061086	NR_027434	GAAGUCAGCAGAUCGAAGA
439137	Plate 15	C08	R-186335-00	N-186335-05	LOC100131626	100131626	377823727	NR_046370	GGUCGUUAAGUCAAUAAAU
439139	Plate 15	C08	R-186335-00	N-186335-06	LOC100131626	100131626	377823727	NR_046370	UCAUACUCUCUGAUGCAAA
439141	Plate 15	C08	R-186335-00	N-186335-07	LOC100131626	100131626	377823727	NR_046370	ACCAAGAGAACAUGGCCAU
439143	Plate 15	C08	R-186335-00	N-186335-08	LOC100131626	100131626	377823727	NR_046370	GGAAUUAGCCAAACAUCUG
439137	Plate 15	C09	R-186339-00	N-186339-05	LOC100131635	100131635	300388191	NR_034062	AGAAUCAUCUGGAGAGCAA
439139	Plate 15	C09	R-186339-00	N-186339-06	LOC100131635	100131635	300388191	NR_034062	CUGAAAUCUUCCUAUGGUA
439141	Plate 15	C09	R-186339-00	N-186339-07	LOC100131635	100131635	300388191	NR_034062	GCUAUGAGUUGGAUUCGAU
439143	Plate 15	C09	R-186339-00	N-186339-08	LOC100131635	100131635	300388191	NR_034062	GGGAAUUUGGCUAUGAAUG
439137	Plate 15	C10	R-187913-00	N-187913-01	EMX2OS	196047	105554499	NR_002791	CAGAACACCAAUUCCGUAA
439139	Plate 15	C10	R-187913-00	N-187913-02	EMX2OS	196047	105554499	NR_002791	CAUGACUGAUAGCGAAUGA
439141	Plate 15	C10	R-187913-00	N-187913-03	EMX2OS	196047	105554499	NR_002791	UAUAAAUGCCAUCGACCCA
439143	Plate 15	C10	R-187913-00	N-187913-04	EMX2OS	196047	105554499	NR_002791	GCAGGAAGAGGCAUCGCAU
439137	Plate 15	C11	R-187916-00	N-187916-01	ABHD11-AS1	171022	222080111	NR_026690	AGGCGGAGCUGCAGAGAUG
439139	Plate 15	C11	R-187916-00	N-187916-02	ABHD11-AS1	171022	222080111	NR_026690	CAGAGAGAGGCCAAGGGUA
439141	Plate 15	C11	R-187916-00	N-187916-03	ABHD11-AS1	171022	222080111	NR_026690	CUUGAGGGUCCAUGAGACU
439143	Plate 15	C11	R-187916-00	N-187916-04	ABHD11-AS1	171022	222080111	NR_026690	CCUCCAGGAACGGGAUGAA
439137	Plate 15	D02	R-187920-00	N-187920-01	TTTY20	252951	32563548	NR_001546	GUGAAGAGUUGGAUGUAAA
439139	Plate 15	D02	R-187920-00	N-187920-02	TTTY20	252951	32563548	NR_001546	UAGAGAAACUGGCGUGAAU
439141	Plate 15	D02	R-187920-00	N-187920-03	TTTY20	252951	32563548	NR_001546	GAAGGUUACUUACGGGCCA
439143	Plate 15	D02	R-187920-00	N-187920-04	TTTY20	252951	32563548	NR_001546	UUGGCAUCCUCGAGCUCCA
439137	Plate 15	D03	R-187930-00	N-187930-01	MCM3AP-AS1	114044	157041254	NR_002776	UUGCCAAACUCUUAAGGUA
439139	Plate 15	D03	R-187930-00	N-187930-02	MCM3AP-AS1	114044	157041254	NR_002776	CAUUAGGGAAUAAGCAGUA
439141	Plate 15	D03	R-187930-00	N-187930-03	MCM3AP-AS1	114044	157041254	NR_002776	CGACAAACACUGCGCCAAG
439143	Plate 15	D03	R-187930-00	N-187930-04	MCM3AP-AS1	114044	157041254	NR_002776	UUGGAAAACUCUACCGAGA
439137	Plate 15	D04	R-187935-00	N-187935-01	ST7-AS2	93654	197304737	NR_002331	GAUCAUGGCUUGAAACACA
439139	Plate 15	D04	R-187935-00	N-187935-02	ST7-AS2	93654	197304737	NR_002331	AAUUAAGGAUUGCUCCCUA
439141	Plate 15	D04	R-187935-00	N-187935-03	ST7-AS2	93654	197304737	NR_002331	UGGGUGAUCCAUAUGGCUA
439143	Plate 15	D04	R-187935-00	N-187935-04	ST7-AS2	93654	197304737	NR_002331	GAGACAUAGCAAUCUUCAA
439137	Plate 15	D05	R-187944-00	N-187944-01	GNG12-AS1	100289178	338827688	NR_040077	GCACCAUAGAUUAAUUCAA
439139	Plate 15	D05	R-187944-00	N-187944-02	GNG12-AS1	100289178	338827688	NR_040077	GGAUGUGCUAAUUGGUGUA
439141	Plate 15	D05	R-187944-00	N-187944-03	GNG12-AS1	100289178	338827688	NR_040077	CCGCAGAUGAGGAUUUUAA
439143	Plate 15	D05	R-187944-00	N-187944-04	GNG12-AS1	100289178	338827688	NR_040077	GUGCGGAACCUGCGGAUAC
439137	Plate 15	D06	R-187945-00	N-187945-01	LINC00599	157627	210147410	NR_024281	CGUAAUUCCUUCAGAGGUU
439139	Plate 15	D06	R-187945-00	N-187945-02	LINC00599	157627	210147410	NR_024281	GCUGAGAGCUUAAACCACA
439141	Plate 15	D06	R-187945-00	N-187945-03	LINC00599	157627	210147410	NR_024281	GAGCACCUGACAAGCUUAA
439143	Plate 15	D06	R-187945-00	N-187945-04	LINC00599	157627	210147410	NR_024281	UGGGAGUGUUCUGGGUCUA
439137	Plate 15	D07	R-187946-00	N-187946-01	WDR11-AS1	283089	299782563	NR_033850	CCUAAUUACCACCGAGUUA
439139	Plate 15	D07	R-187946-00	N-187946-02	WDR11-AS1	283089	299782563	NR_033850	CAUCAAAGCUGCCUACGAA
439141	Plate 15	D07	R-187946-00	N-187946-03	WDR11-AS1	283089	299782563	NR_033850	CCUGCUGGAAAUCGUGAAA
439143	Plate 15	D07	R-187946-00	N-187946-04	WDR11-AS1	283089	299782563	NR_033850	AGAAUCUGCUCACGUCUUA
439137	Plate 15	D08	R-187948-00	N-187948-01	MIR181A2HG	100379345	337298617	NR_038975	GACAAAGAUCCAACUGUAA
439139	Plate 15	D08	R-187948-00	N-187948-02	MIR181A2HG	100379345	337298617	NR_038975	GGCGAACUGUCCUGUGGAA
439141	Plate 15	D08	R-187948-00	N-187948-03	MIR181A2HG	100379345	337298617	NR_038975	GUUCAGGACUACUUCGGUU
439143	Plate 15	D08	R-187948-00	N-187948-04	MIR181A2HG	100379345	337298617	NR_038975	AGUCAUCCUCAGAGAACGA
439137	Plate 15	D09	R-187962-00	N-187962-01	DCTN1-AS1	100189589	213385290	NR_024463	GCUUAUGAUGGGAAUGUAA
439139	Plate 15	D09	R-187962-00	N-187962-02	DCTN1-AS1	100189589	213385290	NR_024463	GAAGGGAUGCAUUGAGUAU
439141	Plate 15	D09	R-187962-00	N-187962-03	DCTN1-AS1	100189589	213385290	NR_024463	CGUAAAGCAUACAUAACAU
439143	Plate 15	D09	R-187962-00	N-187962-04	DCTN1-AS1	100189589	213385290	NR_024463	GUGCCUGGGAAGCCGAUUA
439137	Plate 15	D10	R-187977-00	N-187977-01	TTTY10	246119	32563544	NR_001542	GCAAGUGAAUGGUAAGUAA
439139	Plate 15	D10	R-187977-00	N-187977-02	TTTY10	246119	32563544	NR_001542	ACCUGGAAAUAAAGACGAA
439141	Plate 15	D10	R-187977-00	N-187977-03	TTTY10	246119	32563544	NR_001542	ACAGAGACACAAUAGCGAA
439143	Plate 15	D10	R-187977-00	N-187977-04	TTTY10	246119	32563544	NR_001542	CAGGAUGGCAGGCCGUUAU
439137	Plate 15	D11	R-187981-00	N-187981-01	TTTY22	252954	32563541	NR_001539	AGAGCAUAUUCCAGCGAUA
439139	Plate 15	D11	R-187981-00	N-187981-02	TTTY22	252954	32563541	NR_001539	GGUUCUUCCUCCAGCGUGA
439141	Plate 15	D11	R-187981-00	N-187981-03	TTTY22	252954	32563541	NR_001539	GGUGAUGGUCAUAGGAGUC
439143	Plate 15	D11	R-187981-00	N-187981-04	TTTY22	252954	32563541	NR_001539	UGUGGAAUUCCUAACGAUU
439137	Plate 15	E02	R-187983-00	N-187983-01	MIR155HG	114614	209862755	NR_001458	ACAUAAUACGGUUGUGCGA
439139	Plate 15	E02	R-187983-00	N-187983-02	MIR155HG	114614	209862755	NR_001458	AAUAACAUCUGACAGCUAA
439141	Plate 15	E02	R-187983-00	N-187983-03	MIR155HG	114614	209862755	NR_001458	CAGUGUAUGAUGCCUGUUA
439143	Plate 15	E02	R-187983-00	N-187983-04	MIR155HG	114614	209862755	NR_001458	ACUGGGAUGUUCAACCUUA
439137	Plate 15	E03	R-187985-00	N-187985-01	MCF2L-AS1	100289410	300244521	NR_034002	AGAUGAAGGUGACGCAGUA
439139	Plate 15	E03	R-187985-00	N-187985-02	MCF2L-AS1	100289410	300244521	NR_034002	GGUUUGGUAUUAUAGGUAA
439141	Plate 15	E03	R-187985-00	N-187985-03	MCF2L-AS1	100289410	300244521	NR_034002	CCAAAAGAGCAUCCGGCAA
439143	Plate 15	E03	R-187985-00	N-187985-04	MCF2L-AS1	100289410	300244521	NR_034002	CCAACAGAGCAUCCGUGUA
439137	Plate 15	E04	R-187989-00	N-187989-01	OTX2-AS1	100309464	261245011	NR_029385	GCUAGUAUAUGUAGAGCUA
439139	Plate 15	E04	R-187989-00	N-187989-02	OTX2-AS1	100309464	261245011	NR_029385	GCACAGAGAUUAAUAAGAC
439141	Plate 15	E04	R-187989-00	N-187989-03	OTX2-AS1	100309464	261245011	NR_029385	CCUCAAAGCAACCCUAUAU
439143	Plate 15	E04	R-187989-00	N-187989-04	OTX2-AS1	100309464	261245011	NR_029385	AGCAGUUGGUAGCAGGCAA
439137	Plate 15	E05	R-187996-00	N-187996-01	HOXA11-AS	221883	197313738	NR_002795	CGUCUGACUUGGCCCGAAA
439139	Plate 15	E05	R-187996-00	N-187996-02	HOXA11-AS	221883	197313738	NR_002795	CAGGCGGAAUAUCGGAAUA
439141	Plate 15	E05	R-187996-00	N-187996-03	HOXA11-AS	221883	197313738	NR_002795	GCACGUAAUCGCCGGUGUA
439143	Plate 15	E05	R-187996-00	N-187996-04	HOXA11-AS	221883	197313738	NR_002795	CCUGGUGGCUUGUCCGAUU
439137	Plate 15	E06	R-187999-00	N-187999-01	CECR3	27442	345525396	NR_038398	UGACAAAGGGUCUGCGAUC
439139	Plate 15	E06	R-187999-00	N-187999-02	CECR3	27442	345525396	NR_038398	GAGAGUGUCUUCAGCGCCA
439141	Plate 15	E06	R-187999-00	N-187999-03	CECR3	27442	345525396	NR_038398	GAGAGUAGAGGCUGACGAU
439143	Plate 15	E06	R-187999-00	N-187999-04	CECR3	27442	345525396	NR_038398	GGGCCUAAGUCUGGUGUAC
439137	Plate 15	E07	R-188053-00	N-188053-01	LINC00092	100188953	201025394	NR_024129	CCGGGACGCCUGAGAGUAA
439139	Plate 15	E07	R-188053-00	N-188053-02	LINC00092	100188953	201025394	NR_024129	CUGGCAUGUCAGUGAAUUA
439141	Plate 15	E07	R-188053-00	N-188053-03	LINC00092	100188953	201025394	NR_024129	UCUGAGGACUCCAGCGCAA
439143	Plate 15	E07	R-188053-00	N-188053-04	LINC00092	100188953	201025394	NR_024129	GAACGCUGCUCUCGUGACA
439137	Plate 15	E08	R-188066-00	N-188066-01	AP4B1-AS1	100287722	323423023	NR_037864	AAAGUGACCUGGUAAACUA
439139	Plate 15	E08	R-188066-00	N-188066-02	AP4B1-AS1	100287722	323423023	NR_037864	CCACAAGGUAGCAGAUCUC
439141	Plate 15	E08	R-188066-00	N-188066-03	AP4B1-AS1	100287722	323423023	NR_037864	CAAUACAGGCCAGGGUACA
439143	Plate 15	E08	R-188066-00	N-188066-04	AP4B1-AS1	100287722	323423023	NR_037864	GGUACACUCAGACCAGUAA
439137	Plate 15	E09	R-188068-00	N-188068-01	ST7-AS1	93653	70778877	NR_002330	CUUGACAGAUGAAUGUUUA
439139	Plate 15	E09	R-188068-00	N-188068-02	ST7-AS1	93653	70778877	NR_002330	CGUUCUGGGUCCAUUUAUA
439141	Plate 15	E09	R-188068-00	N-188068-03	ST7-AS1	93653	70778877	NR_002330	AAUGAAUAAACCCGGGACA
439143	Plate 15	E09	R-188068-00	N-188068-04	ST7-AS1	93653	70778877	NR_002330	GGUCCCUACAAGUGGCUUU
439137	Plate 15	E10	R-188074-00	N-188074-01	LINC00184	100302691	299890837	NR_033927	GGGAUUAGGCCCAUCACAA
439139	Plate 15	E10	R-188074-00	N-188074-02	LINC00184	100302691	299890837	NR_033927	GACAAGUGUUGAAGGUGAA
439141	Plate 15	E10	R-188074-00	N-188074-03	LINC00184	100302691	299890837	NR_033927	UGAACAAGGGCCACGGUAU
439143	Plate 15	E10	R-188074-00	N-188074-04	LINC00184	100302691	299890837	NR_033927	GCGUGAAAUUGUACCCUCU
439137	Plate 15	E11	R-188075-00	N-188075-01	BVES-AS1	154442	311771616	NR_037157	UGAGGUAUUAGGAAAGUUA
439139	Plate 15	E11	R-188075-00	N-188075-02	BVES-AS1	154442	311771616	NR_037157	GAGAGUAUGCUCCGAUCAA
439141	Plate 15	E11	R-188075-00	N-188075-03	BVES-AS1	154442	311771616	NR_037157	CAGGGGUACUUAACCGAAA
439143	Plate 15	E11	R-188075-00	N-188075-04	BVES-AS1	154442	311771616	NR_037157	GACCCUGGGAAUUACAUUA
439137	Plate 15	F02	R-188086-00	N-188086-01	NS3BP	171391	375151563	NR_046316	CGGCAAGUCUAAUGCGUGU
439139	Plate 15	F02	R-188086-00	N-188086-02	NS3BP	171391	375151563	NR_046316	UGUCCAGGGUUGUGCCUAU
439141	Plate 15	F02	R-188086-00	N-188086-03	NS3BP	171391	375151563	NR_046316	AGCCAUAGCAUCAGCCCAA
439143	Plate 15	F02	R-188086-00	N-188086-04	NS3BP	171391	375151563	NR_046316	UGGGAGGGUCACAGGACAU
439137	Plate 15	F03	R-188119-00	N-188119-01	SNHG10	283596	115529443	NR_001459	GCUUGACAAUAUACAGUUA
439139	Plate 15	F03	R-188119-00	N-188119-02	SNHG10	283596	115529443	NR_001459	GCAUAAUUGUUGUUUCAGA
439141	Plate 15	F03	R-188119-00	N-188119-03	SNHG10	283596	115529443	NR_001459	UACUAUUGGUCGUCGGCAA
439143	Plate 15	F03	R-188119-00	N-188119-04	SNHG10	283596	115529443	NR_001459	CAAGAGGGAAGACGACUUU
439137	Plate 15	F04	R-188125-00	N-188125-01	DGCR11	25786	205830444	NR_024157	CCUUAGAAUCUUCGAGAAA
439139	Plate 15	F04	R-188125-00	N-188125-02	DGCR11	25786	205830444	NR_024157	CCAUCAGACAUGUGCAGUU
439141	Plate 15	F04	R-188125-00	N-188125-03	DGCR11	25786	205830444	NR_024157	GAGCAGGGCCCUUAGUGCA
439143	Plate 15	F04	R-188125-00	N-188125-04	DGCR11	25786	205830444	NR_024157	AUAUAAGGUCAACGUAACA
439137	Plate 15	F05	R-188126-00	N-188126-01	DGCR10	26222	221139719	NR_026651	CCAGUAAACACGUAACAUA
439139	Plate 15	F05	R-188126-00	N-188126-02	DGCR10	26222	221139719	NR_026651	GCUGAUACGGGGAUAAAUA
439141	Plate 15	F05	R-188126-00	N-188126-03	DGCR10	26222	221139719	NR_026651	UGACAUGACUUGGUGCAAA
439143	Plate 15	F05	R-188126-00	N-188126-04	DGCR10	26222	221139719	NR_026651	UUGAUGUGUGUGUCAGUUA
439137	Plate 15	F06	R-188127-00	N-188127-01	RAPGEF4-AS1	91149	224177500	NR_026995	GGUUAACUGUAUUCGUUUA
439139	Plate 15	F06	R-188127-00	N-188127-02	RAPGEF4-AS1	91149	224177500	NR_026995	GAAACUAACAUAUCGAGCA
439141	Plate 15	F06	R-188127-00	N-188127-03	RAPGEF4-AS1	91149	224177500	NR_026995	AACCAAGGUCCCACGGCUA
439143	Plate 15	F06	R-188127-00	N-188127-04	RAPGEF4-AS1	91149	224177500	NR_026995	CCUCAGAAAGAUAUGUCGA
439137	Plate 15	F07	R-188130-00	N-188130-01	NTRK3-AS1	283738	333360905	NR_038229	UGGUCCAGCUCCUUGUUAA
439139	Plate 15	F07	R-188130-00	N-188130-02	NTRK3-AS1	283738	333360905	NR_038229	GGUUAAGUCGCGUACCUGA
439141	Plate 15	F07	R-188130-00	N-188130-03	NTRK3-AS1	283738	333360905	NR_038229	GUACAGUCCCCUAGAAGCA
439143	Plate 15	F07	R-188130-00	N-188130-04	NTRK3-AS1	283738	333360905	NR_038229	GCUCCUGAUUUAUGCCCUU
439137	Plate 15	F08	R-188192-00	N-188192-01	TTTY7	246122	149944646	NR_001534	GAUAAAAGCUGGAUAAGAA
439139	Plate 15	F08	R-188192-00	N-188192-02	TTTY7	246122	149944646	NR_001534	GAAAAUAAGAGGCGAAUGU
439141	Plate 15	F08	R-188192-00	N-188192-03	TTTY7	246122	149944646	NR_001534	CGUCUUCCAUUAAGUGGUA
439143	Plate 15	F08	R-188192-00	N-188192-04	TTTY7	246122	149944646	NR_001534	AAAGUUGCCCAGUCAUUAA
439137	Plate 15	F09	R-188194-00	N-188194-01	D21S2088E	266917	339275877	NR_040254	UUAAUGAACUGAACGGAUU
439139	Plate 15	F09	R-188194-00	N-188194-02	D21S2088E	266917	339275877	NR_040254	UCCAUAAGGAUUAGAAGAA
439141	Plate 15	F09	R-188194-00	N-188194-03	D21S2088E	266917	339275877	NR_040254	CCACGUGUUCAGAGUAGUA
439143	Plate 15	F09	R-188194-00	N-188194-04	D21S2088E	266917	339275877	NR_040254	AGAAAAUAUGGCACGGAUU
439137	Plate 15	F10	R-188198-00	N-188198-01	TTTY6	84672	264681548	NR_001527	GGAGAAUAAAGCAGUGAAA
439139	Plate 15	F10	R-188198-00	N-188198-02	TTTY6	84672	264681548	NR_001527	GAGGAGAUGUCUAGACUGU
439141	Plate 15	F10	R-188198-00	N-188198-03	TTTY6	84672	264681548	NR_001527	CUGGAAUGUUGUCUGGUGA
439143	Plate 15	F10	R-188198-00	N-188198-04	TTTY6	84672	264681548	NR_001527	AAUGAAGGAGUGACGUGAA
439137	Plate 15	F11	R-188201-00	N-188201-01	GNAS-AS1	149775	209413770	NR_002785	GUACCGCGCUCUUUGGAAA
439139	Plate 15	F11	R-188201-00	N-188201-02	GNAS-AS1	149775	209413770	NR_002785	UGUUGAUGGCGGCAGGCUA
439141	Plate 15	F11	R-188201-00	N-188201-03	GNAS-AS1	149775	209413770	NR_002785	AGAACUAAGUCUUGGGCGC
439143	Plate 15	F11	R-188201-00	N-188201-04	GNAS-AS1	149775	209413770	NR_002785	CCGAAGGUGCGUUACCAGA
439137	Plate 15	G02	R-188210-00	N-188210-01	ENTPD3-AS1	285266	338968871	NR_040100	GGUAAAUCUUUGAUAGCUA
439139	Plate 15	G02	R-188210-00	N-188210-02	ENTPD3-AS1	285266	338968871	NR_040100	UGGACGGGCUCGAUAGUUU
439141	Plate 15	G02	R-188210-00	N-188210-03	ENTPD3-AS1	285266	338968871	NR_040100	UCAGAUGGAUUCUCGAUUU
439143	Plate 15	G02	R-188210-00	N-188210-04	ENTPD3-AS1	285266	338968871	NR_040100	GGUGUUAGCGAGACCCACA
439137	Plate 15	G03	R-188215-00	N-188215-01	RMST	196475	194440723	NR_024037	GGACCAUAGCUCUCGCAAA
439139	Plate 15	G03	R-188215-00	N-188215-02	RMST	196475	194440723	NR_024037	UCCCAUAGAACCACGGAGA
439141	Plate 15	G03	R-188215-00	N-188215-03	RMST	196475	194440723	NR_024037	UCUGCAAAGUUUAAUCGAA
439143	Plate 15	G03	R-188215-00	N-188215-04	RMST	196475	194440723	NR_024037	AAGAUGAGAAAUUGCGAAC
439137	Plate 15	G04	R-188220-00	N-188220-01	MDS2	259283	224451011	NR_027042	UGGAGUUGUAGACGGGAUU
439139	Plate 15	G04	R-188220-00	N-188220-02	MDS2	259283	224451011	NR_027042	CCUGUUACCUGGACGCCUU
439141	Plate 15	G04	R-188220-00	N-188220-03	MDS2	259283	224451011	NR_027042	GAGCUGCAGUGUUCUGAAU
439143	Plate 15	G04	R-188220-00	N-188220-04	MDS2	259283	224451011	NR_027042	CGGAUUUUAUUGAGAGAAC
439137	Plate 15	G05	R-188222-00	N-188222-01	HPYR1	93668	222080087	NR_026684	GGAAUUGUCACCACACUAU
439139	Plate 15	G05	R-188222-00	N-188222-02	HPYR1	93668	222080087	NR_026684	CCUUGUGAGGUUUAGGUUU
439141	Plate 15	G05	R-188222-00	N-188222-03	HPYR1	93668	222080087	NR_026684	GAGAGAAAGGUAGGAUCUU
439143	Plate 15	G05	R-188222-00	N-188222-04	HPYR1	93668	222080087	NR_026684	GAAUAUAUGCCAUGUGACC
439137	Plate 15	G06	R-188224-00	N-188224-01	NHEG1	100294720	251823769	NR_027994	GAUAUUUCCUGAUAGACUA
439139	Plate 15	G06	R-188224-00	N-188224-02	NHEG1	100294720	251823769	NR_027994	CGAGAAGCUGCUAUAUUAA
439141	Plate 15	G06	R-188224-00	N-188224-03	NHEG1	100294720	251823769	NR_027994	GUUCAUUGCCCUCCACUAA
439143	Plate 15	G06	R-188224-00	N-188224-04	NHEG1	100294720	251823769	NR_027994	GGUUAGGCACUGCGUCAGA
439137	Plate 15	G07	R-188225-00	N-188225-01	A2M-AS1	144571	224028266	NR_026971	GCACCACACAGAAGUGAUA
439139	Plate 15	G07	R-188225-00	N-188225-02	A2M-AS1	144571	224028266	NR_026971	GUUGGUAGCAAGUGCGAGU
439141	Plate 15	G07	R-188225-00	N-188225-03	A2M-AS1	144571	224028266	NR_026971	UCAUAGGGUAUUCCCAUAA
439143	Plate 15	G07	R-188225-00	N-188225-04	A2M-AS1	144571	224028266	NR_026971	GGUCAAGUCCCAAUUAUCU
439137	Plate 15	G08	R-188226-00	N-188226-01	RASAL2-AS1	100302401	251823848	NR_027982	UUACAAGUGGUAUGCGAAA
439139	Plate 15	G08	R-188226-00	N-188226-02	RASAL2-AS1	100302401	251823848	NR_027982	UGGCAGUGGGUCCGGGAUU
439141	Plate 15	G08	R-188226-00	N-188226-03	RASAL2-AS1	100302401	251823848	NR_027982	AGUCAGUCUUCCACGUGUA
439143	Plate 15	G08	R-188226-00	N-188226-04	RASAL2-AS1	100302401	251823848	NR_027982	CGCGUGUGCACUCGAGUAA
439137	Plate 15	G09	R-188230-00	N-188230-01	TTTY18	252950	32563552	NR_001550	CAAAAUGAAGAGAGGCAAU
439139	Plate 15	G09	R-188230-00	N-188230-02	TTTY18	252950	32563552	NR_001550	ACAGUUUGAUGUAUGGCAA
439141	Plate 15	G09	R-188230-00	N-188230-03	TTTY18	252950	32563552	NR_001550	GAUCUUAGGCAGGGUGACA
439143	Plate 15	G09	R-188230-00	N-188230-04	TTTY18	252950	32563552	NR_001550	CGGCUAUCAUUCACUGACA
439137	Plate 15	G10	R-188231-00	N-188231-01	FTX	100302692	256773214	NR_028379	GCUAGAACAUCCCGAACUA
439139	Plate 15	G10	R-188231-00	N-188231-02	FTX	100302692	256773214	NR_028379	UAACAUAAGGCCUACGCAA
439141	Plate 15	G10	R-188231-00	N-188231-03	FTX	100302692	256773214	NR_028379	UGGCAAUGUCCACGUAUCA
439143	Plate 15	G10	R-188231-00	N-188231-04	FTX	100302692	256773214	NR_028379	GCGAGGAUGAAUUACGGUU
439137	Plate 15	G11	R-188232-00	N-188232-01	NPPA-AS1	100379251	323276587	NR_037806	CUGACUUGGAGGAAAUCAA
439139	Plate 15	G11	R-188232-00	N-188232-02	NPPA-AS1	100379251	323276587	NR_037806	AGGAAUAUCGGCCUGAAUU
439141	Plate 15	G11	R-188232-00	N-188232-03	NPPA-AS1	100379251	323276587	NR_037806	GACAAAGAGUAAAACGACA
439143	Plate 15	G11	R-188232-00	N-188232-04	NPPA-AS1	100379251	323276587	NR_037806	GCAUUUGUCUUCUGUCCAU
439137	Plate 15	H02	R-188233-00	N-188233-01	ZNF790-AS1	284408	338797719	NR_040028	CGUAUUGUCUCGCGAUUAA
439139	Plate 15	H02	R-188233-00	N-188233-02	ZNF790-AS1	284408	338797719	NR_040028	GGGUAUAGAGUUUGGGCCA
439141	Plate 15	H02	R-188233-00	N-188233-03	ZNF790-AS1	284408	338797719	NR_040028	UGGCAGAUGGAGACGUAUA
439143	Plate 15	H02	R-188233-00	N-188233-04	ZNF790-AS1	284408	338797719	NR_040028	GGGAAAUCGGCCAUCGCUA
439137	Plate 15	H03	R-188234-00	N-188234-01	IL21R-AS1	283888	311771618	NR_037158	AGACAAAGACACCGAGAGA
439139	Plate 15	H03	R-188234-00	N-188234-02	IL21R-AS1	283888	311771618	NR_037158	GCUCGAAAGUGGCGGAGGA
439141	Plate 15	H03	R-188234-00	N-188234-03	IL21R-AS1	283888	311771618	NR_037158	CGGGAUCUCAAGAGCUAUU
439143	Plate 15	H03	R-188234-00	N-188234-04	IL21R-AS1	283888	311771618	NR_037158	CCCAUUUCUGUGAGAGAGA
439137	Plate 15	H04	R-188237-00	N-188237-01	NEAT1	283131	255306270	NR_028272	GGGAAGUAGUCUCGGGUAU
439139	Plate 15	H04	R-188237-00	N-188237-02	NEAT1	283131	255306270	NR_028272	GCAAACAAUUACUGUCGUU
439141	Plate 15	H04	R-188237-00	N-188237-03	NEAT1	283131	255306270	NR_028272	UGAAAUAACUUGGGGCGUU
439143	Plate 15	H04	R-188237-00	N-188237-04	NEAT1	283131	255306270	NR_028272	AAAUUGAGCCUCCGGUCAU
439137	Plate 15	H05	R-188244-00	N-188244-01	UBAC2-AS1	100289373	302699229	NR_036532	UGUCAGUAGUGCAGAGGUA
439139	Plate 15	H05	R-188244-00	N-188244-02	UBAC2-AS1	100289373	302699229	NR_036532	GGGAAAUAGGUAUACGUUU
439141	Plate 15	H05	R-188244-00	N-188244-03	UBAC2-AS1	100289373	302699229	NR_036532	GAACAUCAUUGAGUGGAUA
439143	Plate 15	H05	R-188244-00	N-188244-04	UBAC2-AS1	100289373	302699229	NR_036532	CUGUUGGUCUCUAGGAAUC
439137	Plate 15	H06	R-188245-00	N-188245-01	FAS-AS1	100302740	291084510	NR_028371	AGGCAUGUCGUGAGCGCAA
439139	Plate 15	H06	R-188245-00	N-188245-02	FAS-AS1	100302740	291084510	NR_028371	CCACUCAGGCAGCGACUUA
439141	Plate 15	H06	R-188245-00	N-188245-03	FAS-AS1	100302740	291084510	NR_028371	CGUGAGAAUCCGCGGAGAU
439143	Plate 15	H06	R-188245-00	N-188245-04	FAS-AS1	100302740	291084510	NR_028371	GUAAACACUUCUCUCGCUA
439137	Plate 15	H07	R-188246-00	N-188246-01	GRIK1-AS2	100379661	291045449	NR_033368	GCAAAUUUGUCCAGACUUC
439139	Plate 15	H07	R-188246-00	N-188246-02	GRIK1-AS2	100379661	291045449	NR_033368	AUUAAAAUGGAGCGUGAAA
439141	Plate 15	H07	R-188246-00	N-188246-03	GRIK1-AS2	100379661	291045449	NR_033368	GCUUAGAGUGUUACAGUUC
439143	Plate 15	H07	R-188246-00	N-188246-04	GRIK1-AS2	100379661	291045449	NR_033368	AAGCCUGACAAUAGGUACA
439137	Plate 15	H08	R-188247-00	N-188247-01	BRE-AS1	100302650	255918245	NR_028308	GAACUUAGUCCGAUCGGUA
439139	Plate 15	H08	R-188247-00	N-188247-02	BRE-AS1	100302650	255918245	NR_028308	CAUGUUGAUUGUCGGCAUU
439141	Plate 15	H08	R-188247-00	N-188247-03	BRE-AS1	100302650	255918245	NR_028308	GGAACUAAUACUCGGGGUU
439143	Plate 15	H08	R-188247-00	N-188247-04	BRE-AS1	100302650	255918245	NR_028308	CUUGAGGGAAUCAGCGUGA
439137	Plate 15	H09	R-188248-00	N-188248-01	BACE1-AS	100379571	322506107	NR_037803	GGGUUGGCAUCUUGGCUUU
439139	Plate 15	H09	R-188248-00	N-188248-02	BACE1-AS	100379571	322506107	NR_037803	AAGUGUACCUGCUUGGACA
439141	Plate 15	H09	R-188248-00	N-188248-03	BACE1-AS	100379571	322506107	NR_037803	CACCUACCUCAAAGGGUUA
439143	Plate 15	H09	R-188248-00	N-188248-04	BACE1-AS	100379571	322506107	NR_037803	GCAGGUAGUCUCCAAACUU
439137	Plate 15	H10	R-188250-00	N-188250-01	PITPNA-AS1	100306951	260064042	NR_028514	UUGCAUAAGUAAACUGACA
439139	Plate 15	H10	R-188250-00	N-188250-02	PITPNA-AS1	100306951	260064042	NR_028514	GUGCAAGUUUGAGGAUACA
439141	Plate 15	H10	R-188250-00	N-188250-03	PITPNA-AS1	100306951	260064042	NR_028514	CUGGUAAAAUGGCGGUUAU
439143	Plate 15	H10	R-188250-00	N-188250-04	PITPNA-AS1	100306951	260064042	NR_028514	CGGGACUAUUAUAUGCAGA
439137	Plate 15	H11	R-188284-00	N-188284-01	DKFZp434L192	222029	223941934	NR_026929	GCAUAGGGAAGAAAGGACA
439139	Plate 15	H11	R-188284-00	N-188284-02	DKFZp434L192	222029	223941934	NR_026929	CGUACAGUUUAAAGGUUAU
439141	Plate 15	H11	R-188284-00	N-188284-03	DKFZp434L192	222029	223941934	NR_026929	CUAUGGGAGCUGAGAAAGU
439143	Plate 15	H11	R-188284-00	N-188284-04	DKFZp434L192	222029	223941934	NR_026929	CUGAGACACUACUGUGAUU
439144	Plate 16	A02	R-188286-00	N-188286-01	PSORS1C3	100130889	223555922	NR_026816	UGUGAAGGGUCUUGACAUU
439145	Plate 16	A02	R-188286-00	N-188286-02	PSORS1C3	100130889	223555922	NR_026816	CUUACGAAGUCUCAGGCUA
439147	Plate 16	A02	R-188286-00	N-188286-03	PSORS1C3	100130889	223555922	NR_026816	AGUCAAAAUAAGUGGUUUC
439149	Plate 16	A02	R-188286-00	N-188286-04	PSORS1C3	100130889	223555922	NR_026816	GAGCAAGUCUCUAUUGGUC
439144	Plate 16	A03	R-188311-00	N-188311-01	HOTTIP	100316868	331284131	NR_037843	GGAAACAGCCUUCGCGGAA
439145	Plate 16	A03	R-188311-00	N-188311-02	HOTTIP	100316868	331284131	NR_037843	AGAGGGAGUUUGCCGGAAA
439147	Plate 16	A03	R-188311-00	N-188311-03	HOTTIP	100316868	331284131	NR_037843	CUUUGAGCCUCUUCGGUUU
439149	Plate 16	A03	R-188311-00	N-188311-04	HOTTIP	100316868	331284131	NR_037843	UGGGCACAUUACCGGAAUA
439144	Plate 16	A04	R-188321-00	N-188321-01	PCA3	50652	167621410	NR_015342	GAUAUUUAUUUGAACGGGA
439145	Plate 16	A04	R-188321-00	N-188321-02	PCA3	50652	167621410	NR_015342	GUUCAAAGACCCUUCGUGU
439147	Plate 16	A04	R-188321-00	N-188321-03	PCA3	50652	167621410	NR_015342	UCUAAGUAGUGACAUGUUU
439149	Plate 16	A04	R-188321-00	N-188321-04	PCA3	50652	167621410	NR_015342	CUGCCUAAACUGUGCGUUC
439144	Plate 16	A05	R-188330-00	N-188330-01	LOXL1-AS1	100287616	338827657	NR_040069	GGUAAUAUGGAGCGCGUUU
439145	Plate 16	A05	R-188330-00	N-188330-02	LOXL1-AS1	100287616	338827657	NR_040069	CAAUAAGUACUGGCGAUUA
439147	Plate 16	A05	R-188330-00	N-188330-03	LOXL1-AS1	100287616	338827657	NR_040069	AUGAAUGAUCCCAACGUGA
439149	Plate 16	A05	R-188330-00	N-188330-04	LOXL1-AS1	100287616	338827657	NR_040069	CAUGUGUGGUGAGAGGUAA
439144	Plate 16	A06	R-188333-00	N-188333-01	C8orf56	157556	224465198	NR_027071	GAACUUACGUGCUCGCUGA
439145	Plate 16	A06	R-188333-00	N-188333-02	C8orf56	157556	224465198	NR_027071	UCAGAUGGGCCUUGGUGCA
439147	Plate 16	A06	R-188333-00	N-188333-03	C8orf56	157556	224465198	NR_027071	UGAACCUAGAGGAAAGCAU
439149	Plate 16	A06	R-188333-00	N-188333-04	C8orf56	157556	224465198	NR_027071	CAGUGGGGCUCUGGAAGUA
439144	Plate 16	A07	R-188337-00	N-188337-01	LINC00261	140828	223278358	NR_001558	GGACAAAGAUAUCCGCCGU
439145	Plate 16	A07	R-188337-00	N-188337-02	LINC00261	140828	223278358	NR_001558	CUUCACAAGCUGGGCGUUU
439147	Plate 16	A07	R-188337-00	N-188337-03	LINC00261	140828	223278358	NR_001558	UUGACAGCUUGGAGCCGAA
439149	Plate 16	A07	R-188337-00	N-188337-04	LINC00261	140828	223278358	NR_001558	GCAAAAGACCUGAUAUCGU
439144	Plate 16	A08	R-188338-00	N-188338-01	HNRNPU-AS1	284702	223278383	NR_026778	GAUUCUUCAUUGAGGGUGA
439145	Plate 16	A08	R-188338-00	N-188338-02	HNRNPU-AS1	284702	223278383	NR_026778	UGGAAGAUGACUCGCAUUU
439147	Plate 16	A08	R-188338-00	N-188338-03	HNRNPU-AS1	284702	223278383	NR_026778	ACUCUUAGGUCUGGCAAAU
439149	Plate 16	A08	R-188338-00	N-188338-04	HNRNPU-AS1	284702	223278383	NR_026778	UAGUGUGACAUUUCGGAAU
439144	Plate 16	A09	R-188365-00	N-188365-01	DLGAP1-AS3	201477	336455111	NR_038895	CCCAUAUUCAGGAGGGUUA
439145	Plate 16	A09	R-188365-00	N-188365-02	DLGAP1-AS3	201477	336455111	NR_038895	GGUAGAACCAGGCUGCUAA
439147	Plate 16	A09	R-188365-00	N-188365-03	DLGAP1-AS3	201477	336455111	NR_038895	GACUGAAGGACAUCGGAAA
439149	Plate 16	A09	R-188365-00	N-188365-04	DLGAP1-AS3	201477	336455111	NR_038895	CCUGAGAUCAUGUUCAUAA
439144	Plate 16	A10	R-188371-00	N-188371-01	LOC100289092	100289092	374717325	NR_046290	CCGGAGUUCGGGUGGGUAA
439145	Plate 16	A10	R-188371-00	N-188371-02	LOC100289092	100289092	374717325	NR_046290	GAGAGAGGAGGACGCGAAU
439147	Plate 16	A10	R-188371-00	N-188371-03	LOC100289092	100289092	374717325	NR_046290	CCCACACUUACGAAGGAAA
439149	Plate 16	A10	R-188371-00	N-188371-04	LOC100289092	100289092	374717325	NR_046290	GGACGGGAGGAUCCAGUGA
439144	Plate 16	A11	R-188394-00	N-188394-01	LOC100270804	100270804	223718128	NR_026885	CCUGUUAAGAGGCGUGAAA
439145	Plate 16	A11	R-188394-00	N-188394-02	LOC100270804	100270804	223718128	NR_026885	UGGCUUACCUUGUGGGCGU
439147	Plate 16	A11	R-188394-00	N-188394-03	LOC100270804	100270804	223718128	NR_026885	GAGACACGCACUGGGCUUA
439149	Plate 16	A11	R-188394-00	N-188394-04	LOC100270804	100270804	223718128	NR_026885	CCAUAGAGGGUCCUGUCAU
439144	Plate 16	B02	R-188407-00	N-188407-01	LMCD1-AS1	100288428	291045134	NR_033378	GCGUAAUACUUGAACAUAA
439145	Plate 16	B02	R-188407-00	N-188407-02	LMCD1-AS1	100288428	291045134	NR_033378	CCUAGGAGCAAUACGUUAA
439147	Plate 16	B02	R-188407-00	N-188407-03	LMCD1-AS1	100288428	291045134	NR_033378	GCCACUAUACGUAGAUAUU
439149	Plate 16	B02	R-188407-00	N-188407-04	LMCD1-AS1	100288428	291045134	NR_033378	CCGGAAGGGCAAUUAGACU
439144	Plate 16	B03	R-188408-00	N-188408-01	LOC100302640	100302640	255683377	NR_028303	GGAAGGGGCUUGUUCAUUA
439145	Plate 16	B03	R-188408-00	N-188408-02	LOC100302640	100302640	255683377	NR_028303	UGGCAGAUAGGAUCACAAA
439147	Plate 16	B03	R-188408-00	N-188408-03	LOC100302640	100302640	255683377	NR_028303	GAGAGUUUGUUGUGAACGU
439149	Plate 16	B03	R-188408-00	N-188408-04	LOC100302640	100302640	255683377	NR_028303	CUUAAAUAUUGCCGAUACU
439144	Plate 16	B04	R-188452-00	N-188452-01	LOC100287944	100287944	339276022	NR_040246	CUGAAGUAUGGGAAGGAUA
439145	Plate 16	B04	R-188452-00	N-188452-02	LOC100287944	100287944	339276022	NR_040246	CCUCAGGACCCGCUCGAUA
439147	Plate 16	B04	R-188452-00	N-188452-03	LOC100287944	100287944	339276022	NR_040246	CGUUAACAGUACAAAUACA
439149	Plate 16	B04	R-188452-00	N-188452-04	LOC100287944	100287944	339276022	NR_040246	AAGACUAACCCUCACAAAU
439144	Plate 16	B05	R-188466-00	N-188466-01	LOC100294362	100294362	260898766	NR_029376	CCAUAAGCAGCAACGGUAA
439145	Plate 16	B05	R-188466-00	N-188466-02	LOC100294362	100294362	260898766	NR_029376	GGAAUGGGCCUGCGCAGAA
439147	Plate 16	B05	R-188466-00	N-188466-03	LOC100294362	100294362	260898766	NR_029376	AGAUGAGAGAUCACGGUCA
439149	Plate 16	B05	R-188466-00	N-188466-04	LOC100294362	100294362	260898766	NR_029376	GGCUGUAGGCCCAAAGCGA
439144	Plate 16	B06	R-188544-00	N-188544-01	LINC00582	100287814	300360572	NR_034037	AGUCAAAGAGGAUACCAGA
439145	Plate 16	B06	R-188544-00	N-188544-02	LINC00582	100287814	300360572	NR_034037	GGAAACCGAAGAACGUCAA
439147	Plate 16	B06	R-188544-00	N-188544-03	LINC00582	100287814	300360572	NR_034037	UCUGCUUGACCUCGAGUUA
439149	Plate 16	B06	R-188544-00	N-188544-04	LINC00582	100287814	300360572	NR_034037	CGCCUUGACAGAUGGUUAU
439144	Plate 16	B07	R-188546-00	N-188546-01	LOC90834	90834	224177498	NR_026993	GGACUAUGCUCGGGAACUU
439145	Plate 16	B07	R-188546-00	N-188546-02	LOC90834	90834	224177498	NR_026993	GAGUAGGGAUGGAGUCGCU
439147	Plate 16	B07	R-188546-00	N-188546-03	LOC90834	90834	224177498	NR_026993	GUUUUAAAGUGUUUCGUCA
439149	Plate 16	B07	R-188546-00	N-188546-04	LOC90834	90834	224177498	NR_026993	GCAAGUGUAUGAAGCGGGU
439144	Plate 16	B08	R-188547-00	N-188547-01	LINC00309	150992	299782548	NR_033837	UGUGGAAUGUUUAGCGUAA
439145	Plate 16	B08	R-188547-00	N-188547-02	LINC00309	150992	299782548	NR_033837	GCAACAAGUCUCCGGGCAA
439147	Plate 16	B08	R-188547-00	N-188547-03	LINC00309	150992	299782548	NR_033837	CCAUAGAACAGAAACGGAA
439149	Plate 16	B08	R-188547-00	N-188547-04	LINC00309	150992	299782548	NR_033837	GAGAAUUAAUGCCGCAACA
439144	Plate 16	B09	R-188548-00	N-188548-01	LOC100287879	100287879	300116226	NR_033978	GAGCAGAGGUGGCCGGUUU
439145	Plate 16	B09	R-188548-00	N-188548-02	LOC100287879	100287879	300116226	NR_033978	GGGUGUGAUUAAUUAGUAU
439147	Plate 16	B09	R-188548-00	N-188548-03	LOC100287879	100287879	300116226	NR_033978	CCUCUAGGGUCACCGAACA
439149	Plate 16	B09	R-188548-00	N-188548-04	LOC100287879	100287879	300116226	NR_033978	CCGAAGGAGGAGGUAAAUU
439144	Plate 16	B10	R-188628-00	N-188628-01	MGC2889	84789	223718034	NR_026877	CCAGUUGGCCAGUUGAAAU
439145	Plate 16	B10	R-188628-00	N-188628-02	MGC2889	84789	223718034	NR_026877	GUGGCAUCGACUUGGAUUU
439147	Plate 16	B10	R-188628-00	N-188628-03	MGC2889	84789	223718034	NR_026877	GCUUACUACCUGUGCGACU
439149	Plate 16	B10	R-188628-00	N-188628-04	MGC2889	84789	223718034	NR_026877	CCUCCUUUGUAGCGUGAGA
439144	Plate 16	B11	R-188631-00	N-188631-01	LINC00624	100289211	336088665	NR_038423	GAGAUGAGCCUGCGGAGCA
439145	Plate 16	B11	R-188631-00	N-188631-02	LINC00624	100289211	336088665	NR_038423	CUACUGUGACCUACGUUAA
439147	Plate 16	B11	R-188631-00	N-188631-03	LINC00624	100289211	336088665	NR_038423	CCUUGUUACAGCACGCAUA
439149	Plate 16	B11	R-188631-00	N-188631-04	LINC00624	100289211	336088665	NR_038423	AAACAACUGUGAUGCGCCA
439144	Plate 16	C02	R-188716-00	N-188716-01	MGC16275	85001	223941865	NR_026914	AGGGCUUGUCACAGGGUAA
439145	Plate 16	C02	R-188716-00	N-188716-02	MGC16275	85001	223941865	NR_026914	CGAGCUGUGUAGCGGGGAA
439147	Plate 16	C02	R-188716-00	N-188716-03	MGC16275	85001	223941865	NR_026914	CGGGGAGACUGAAGCGCAU
439149	Plate 16	C02	R-188716-00	N-188716-04	MGC16275	85001	223941865	NR_026914	GCGAUGACGACCCGAGAAG
439144	Plate 16	C03	R-188721-00	N-188721-01	LOC100268168	100268168	222080081	NR_026683	CUAACAAUGUAGUGAGACU
439145	Plate 16	C03	R-188721-00	N-188721-02	LOC100268168	100268168	222080081	NR_026683	GGAAACAUGCGCAGGAACU
439147	Plate 16	C03	R-188721-00	N-188721-03	LOC100268168	100268168	222080081	NR_026683	UGUAAUCCACAUCUGGUUA
439149	Plate 16	C03	R-188721-00	N-188721-04	LOC100268168	100268168	222080081	NR_026683	GCUCCCAACCUGUCACGCA
439144	Plate 16	C04	R-188725-00	N-188725-01	LOC283194	283194	299782569	NR_033853	CUGAUUGGAUGCCGUGAAA
439145	Plate 16	C04	R-188725-00	N-188725-02	LOC283194	283194	299782569	NR_033853	GAAAUUGGCUUUACGUUCA
439147	Plate 16	C04	R-188725-00	N-188725-03	LOC283194	283194	299782569	NR_033853	GUACAGGCCGACUUCAUUA
439149	Plate 16	C04	R-188725-00	N-188725-04	LOC283194	283194	299782569	NR_033853	GUAAUGGGUAUGCGACUAU
439144	Plate 16	C05	R-188729-00	N-188729-01	LOC201617	201617	333360889	NR_038221	GGGAUGUGGUCCAUACAAA
439145	Plate 16	C05	R-188729-00	N-188729-02	LOC201617	201617	333360889	NR_038221	GGUCCUGAUCCCUGAUUAA
439147	Plate 16	C05	R-188729-00	N-188729-03	LOC201617	201617	333360889	NR_038221	UGAAUAAAGGGAGGAGUAA
439149	Plate 16	C05	R-188729-00	N-188729-04	LOC201617	201617	333360889	NR_038221	GUUUAUGGGACUCGUUUAU
439144	Plate 16	C06	R-188731-00	N-188731-01	LOC221122	221122	222080079	NR_026681	CAUCAUACAUAGUCAGCAU
439145	Plate 16	C06	R-188731-00	N-188731-02	LOC221122	221122	222080079	NR_026681	CAACAGCCUCAGAGCGCAA
439147	Plate 16	C06	R-188731-00	N-188731-03	LOC221122	221122	222080079	NR_026681	GACAAUGGGUCUGGGUGAA
439149	Plate 16	C06	R-188731-00	N-188731-04	LOC221122	221122	222080079	NR_026681	CAGCGUGGCAUCCGAGCAU
439144	Plate 16	C07	R-188732-00	N-188732-01	LOC255512	255512	261490718	NR_029409	UAGUUGAAGUUUCGCUUUA
439145	Plate 16	C07	R-188732-00	N-188732-02	LOC255512	255512	261490718	NR_029409	CCGCAACAAAGCAGUGACA
439147	Plate 16	C07	R-188732-00	N-188732-03	LOC255512	255512	261490718	NR_029409	GCGUUUACGGUCACGGGAA
439149	Plate 16	C07	R-188732-00	N-188732-04	LOC255512	255512	261490718	NR_029409	GCAGCAGACCCGGAACUUA
439144	Plate 16	C08	R-188733-00	N-188733-01	LOC144486	144486	224451005	NR_027035	GAAACAAAGUAGGCGGUCA
439145	Plate 16	C08	R-188733-00	N-188733-02	LOC144486	144486	224451005	NR_027035	GUGCUGUCCUAAUGUGAAU
439147	Plate 16	C08	R-188733-00	N-188733-03	LOC144486	144486	224451005	NR_027035	GCUGUAAACAAUAGUUGGA
439149	Plate 16	C08	R-188733-00	N-188733-04	LOC144486	144486	224451005	NR_027035	GCAGAUAUGCGCUCCCGAA
439144	Plate 16	C09	R-188734-00	N-188734-01	LOC256880	256880	84872082	NR_002799	GAAGAAACAGAGCGAGCUA
439145	Plate 16	C09	R-188734-00	N-188734-02	LOC256880	256880	84872082	NR_002799	GUAGUUAGCCCUCAGUAAA
439147	Plate 16	C09	R-188734-00	N-188734-03	LOC256880	256880	84872082	NR_002799	UAGUAGAGAUUCCGUGUUU
439149	Plate 16	C09	R-188734-00	N-188734-04	LOC256880	256880	84872082	NR_002799	GCUCUAGAGACCACGUGAA
439144	Plate 16	C10	R-188736-00	N-188736-01	LOC100131060	100131060	300244564	NR_034015	UCAACAAGGGAAAUGGAAA
439145	Plate 16	C10	R-188736-00	N-188736-02	LOC100131060	100131060	300244564	NR_034015	CGCAUAAAGUCACGCAGUA
439147	Plate 16	C10	R-188736-00	N-188736-03	LOC100131060	100131060	300244564	NR_034015	AGAAGGGAGUUUAUCAUCA
439149	Plate 16	C10	R-188736-00	N-188736-04	LOC100131060	100131060	300244564	NR_034015	GGGCCAGGAUUAAAGUCCA
439144	Plate 16	C11	R-188868-00	N-188868-01	LOC100289509	100289509	345842333	NR_045118	CAAUUAAGCCUGUCAUCUA
439145	Plate 16	C11	R-188868-00	N-188868-02	LOC100289509	100289509	345842333	NR_045118	UGACAAUUCCGCUGGGACA
439147	Plate 16	C11	R-188868-00	N-188868-03	LOC100289509	100289509	345842333	NR_045118	CCCGAAGAAUCACGGACAA
439149	Plate 16	C11	R-188868-00	N-188868-04	LOC100289509	100289509	345842333	NR_045118	GCAGGGUCAUACAGGUUGA
439144	Plate 16	D02	R-188915-00	N-188915-01	LOC100131655	100131655	338797715	NR_040024	CGACAUGGCCAGAAGCCGA
439145	Plate 16	D02	R-188915-00	N-188915-02	LOC100131655	100131655	338797715	NR_040024	AAGCUUGUUUGGUCAUAAA
439147	Plate 16	D02	R-188915-00	N-188915-03	LOC100131655	100131655	338797715	NR_040024	CGGUGUUAGUCCAAUUUUA
439149	Plate 16	D02	R-188915-00	N-188915-04	LOC100131655	100131655	338797715	NR_040024	GUUGUUUAAUUGCACCUAA
439144	Plate 16	D03	R-189026-00	N-189026-01	LOC100190940	100190940	383276549	NR_024457	GCAAAGGAAGCAUGCGUUU
439145	Plate 16	D03	R-189026-00	N-189026-02	LOC100190940	100190940	383276549	NR_024457	CAGCAGGACUUGCGCUUCA
439147	Plate 16	D03	R-189026-00	N-189026-03	LOC100190940	100190940	383276549	NR_024457	UGACGUGGGUCUCGGAAAC
439149	Plate 16	D03	R-189026-00	N-189026-04	LOC100190940	100190940	383276549	NR_024457	CCGUGCUGGUGUUCGACAA
439144	Plate 16	D04	R-189055-00	N-189055-01	LOC90246	90246	223972609	NR_026954	GAUUACAACUCCUGGGUAU
439145	Plate 16	D04	R-189055-00	N-189055-02	LOC90246	90246	223972609	NR_026954	CAGGACAGAAAUAGCUAUA
439147	Plate 16	D04	R-189055-00	N-189055-03	LOC90246	90246	223972609	NR_026954	GUUCGAUCAUAGUAUCAUA
439149	Plate 16	D04	R-189055-00	N-189055-04	LOC90246	90246	223972609	NR_026954	UAAUUAAGGCUGCUCGUCA
439144	Plate 16	D05	R-189072-00	N-189072-01	LOC282997	282997	223941947	NR_026932	UCACAUUCUACCUGGCAUU
439145	Plate 16	D05	R-189072-00	N-189072-02	LOC282997	282997	223941947	NR_026932	GUGGCCAGUAUCUGAAUUA
439147	Plate 16	D05	R-189072-00	N-189072-03	LOC282997	282997	223941947	NR_026932	GAAAUAGGGUUGUCGUCCU
439149	Plate 16	D05	R-189072-00	N-189072-04	LOC282997	282997	223941947	NR_026932	GGGUAGGCAUCCCGAGUUC
439144	Plate 16	D06	R-189086-00	N-189086-01	LOC150197	150197	223941895	NR_026919	GGAUUAAAGUGGAACCAAG
439145	Plate 16	D06	R-189086-00	N-189086-02	LOC150197	150197	223941895	NR_026919	GAGAAGGUGUUAUGGGGCA
439147	Plate 16	D06	R-189086-00	N-189086-03	LOC150197	150197	223941895	NR_026919	CUAAACACAACUAAUCCAA
439149	Plate 16	D06	R-189086-00	N-189086-04	LOC150197	150197	223941895	NR_026919	CCACAAAAUUACCUGGAAC
439144	Plate 16	D07	R-189088-00	N-189088-01	LOC100130855	100130855	300795962	NR_034080	GUUACAUUAUACAGGACAA
439145	Plate 16	D07	R-189088-00	N-189088-02	LOC100130855	100130855	300795962	NR_034080	AGCUAUACGACCUUAGAAA
439147	Plate 16	D07	R-189088-00	N-189088-03	LOC100130855	100130855	300795962	NR_034080	GCCAGGCAGUCGUCGGUAA
439149	Plate 16	D07	R-189088-00	N-189088-04	LOC100130855	100130855	300795962	NR_034080	AGGACAGAGAUGCGGUCAA
439144	Plate 16	D08	R-189093-00	N-189093-01	LOC100294145	100294145	311893290	NR_037178	GAUGAAUAAUUGUCCGCAA
439145	Plate 16	D08	R-189093-00	N-189093-02	LOC100294145	100294145	311893290	NR_037178	UGGGAUUGGUGAUGUUAUA
439147	Plate 16	D08	R-189093-00	N-189093-03	LOC100294145	100294145	311893290	NR_037178	AGUCCAACUAUAUGGUAAU
439149	Plate 16	D08	R-189093-00	N-189093-04	LOC100294145	100294145	311893290	NR_037178	GAAAUAGAAACGUAACGAU
439144	Plate 16	D09	R-189152-00	N-189152-01	LOC200772	200772	299782552	NR_033841	GUGCAGAGAAGAAAGCUUA
439145	Plate 16	D09	R-189152-00	N-189152-02	LOC200772	200772	299782552	NR_033841	UCUCAGAAGUGUGGAGCGU
439147	Plate 16	D09	R-189152-00	N-189152-03	LOC200772	200772	299782552	NR_033841	CCACCGAUCACGUUACACA
439149	Plate 16	D09	R-189152-00	N-189152-04	LOC200772	200772	299782552	NR_033841	CCACGGGAUGUCAGCCCAA
439144	Plate 16	D10	R-189235-00	N-189235-01	LOC146513	146513	336176101	NR_038438	GGACACAGCCCUGCGUUUA
439145	Plate 16	D10	R-189235-00	N-189235-02	LOC146513	146513	336176101	NR_038438	GACACUUGGAGACGGUUAA
439147	Plate 16	D10	R-189235-00	N-189235-03	LOC146513	146513	336176101	NR_038438	AGAGAGGGCUGAUGCGCGU
439149	Plate 16	D10	R-189235-00	N-189235-04	LOC146513	146513	336176101	NR_038438	GCGAAGACCUCAGACGGGA
439144	Plate 16	D11	R-189239-00	N-189239-01	LOC283856	283856	224465214	NR_027078	GUGGUAGUGGGUCGGAAUA
439145	Plate 16	D11	R-189239-00	N-189239-02	LOC283856	283856	224465214	NR_027078	GGGACAGUUACUCGGUGUA
439147	Plate 16	D11	R-189239-00	N-189239-03	LOC283856	283856	224465214	NR_027078	CCUAAUAUGUGACACCCGA
439149	Plate 16	D11	R-189239-00	N-189239-04	LOC283856	283856	224465214	NR_027078	GCGUAAGGACAGAUUCGGA
439144	Plate 16	E02	R-189240-00	N-189240-01	LOC145474	145474	224451046	NR_027046	GUGUAGGUGCCAUGACAAA
439145	Plate 16	E02	R-189240-00	N-189240-02	LOC145474	145474	224451046	NR_027046	UAUACUGAGCACUCGGAAA
439147	Plate 16	E02	R-189240-00	N-189240-03	LOC145474	145474	224451046	NR_027046	CAACUAGUACAGUAUGCUA
439149	Plate 16	E02	R-189240-00	N-189240-04	LOC145474	145474	224451046	NR_027046	UGUCUCAGGCCACGCAUAA
439144	Plate 16	E03	R-189248-00	N-189248-01	LOC283070	283070	224809580	NR_027322	UGGAAUGGCUUCUCGGUGU
439145	Plate 16	E03	R-189248-00	N-189248-02	LOC283070	283070	224809580	NR_027322	AGAAUUGAGUCUUCGCGUU
439147	Plate 16	E03	R-189248-00	N-189248-03	LOC283070	283070	224809580	NR_027322	CCACAUAGGUUUGCGGCAC
439149	Plate 16	E03	R-189248-00	N-189248-04	LOC283070	283070	224809580	NR_027322	GUAUAAAGGGACAAACGGU
439144	Plate 16	E04	R-189254-00	N-189254-01	LOC254896	254896	374088166	NR_046173	GGUGGAACCCAUAGAGUGA
439145	Plate 16	E04	R-189254-00	N-189254-02	LOC254896	254896	374088166	NR_046173	GGAUUAGAUUAACCUGUGA
439147	Plate 16	E04	R-189254-00	N-189254-03	LOC254896	254896	374088166	NR_046173	CCGCGAAGGGAGGGAAGUU
439149	Plate 16	E04	R-189254-00	N-189254-04	LOC254896	254896	374088166	NR_046173	GCGGUUGCCUCUCUCAUUA
439144	Plate 16	E05	R-189284-00	N-189284-01	LINC00294	283267	212549573	NR_015451	CCAUGAGGGUACUUUUAAA
439145	Plate 16	E05	R-189284-00	N-189284-02	LINC00294	283267	212549573	NR_015451	GGGAGAUCCACUUCGUUCA
439147	Plate 16	E05	R-189284-00	N-189284-03	LINC00294	283267	212549573	NR_015451	GUCUCAUGGAUAAGUGAAU
439149	Plate 16	E05	R-189284-00	N-189284-04	LINC00294	283267	212549573	NR_015451	CCGCCUUACCGGUUGUACA
439144	Plate 16	E06	R-189288-00	N-189288-01	LOC100288748	100288748	300360535	NR_034034	ACUGAAGUAUUUAGGGGUA
439145	Plate 16	E06	R-189288-00	N-189288-02	LOC100288748	100288748	300360535	NR_034034	UCUUUGGAGUUUGGAUUAA
439147	Plate 16	E06	R-189288-00	N-189288-03	LOC100288748	100288748	300360535	NR_034034	GUUGAGGAACAGCCUAUAA
439149	Plate 16	E06	R-189288-00	N-189288-04	LOC100288748	100288748	300360535	NR_034034	AAUGGGAGUCUACAGGUAA
439144	Plate 16	E07	R-189290-00	N-189290-01	LOC100289230	100289230	302699227	NR_036530	GAUCAUACAAAUCGUCAUU
439145	Plate 16	E07	R-189290-00	N-189290-02	LOC100289230	100289230	302699227	NR_036530	UCGCAAGGAGUGUCGGGUA
439147	Plate 16	E07	R-189290-00	N-189290-03	LOC100289230	100289230	302699227	NR_036530	GCGCCGAAUCGCAACAAAA
439149	Plate 16	E07	R-189290-00	N-189290-04	LOC100289230	100289230	302699227	NR_036530	GCUUGGGCGAUCUGCGAUU
439144	Plate 16	E08	R-189291-00	N-189291-01	LOC100289511	100289511	261245131	NR_029378	GCUCCUAGAUGUUCGAGUU
439145	Plate 16	E08	R-189291-00	N-189291-02	LOC100289511	100289511	261245131	NR_029378	CUGCUAAGUCCUUGGCGUU
439147	Plate 16	E08	R-189291-00	N-189291-03	LOC100289511	100289511	261245131	NR_029378	GGACAUCUGUUGACGUCGU
439149	Plate 16	E08	R-189291-00	N-189291-04	LOC100289511	100289511	261245131	NR_029378	CGAUCUGAGCGGCCAUGAA
439144	Plate 16	E09	R-189292-00	N-189292-01	LOC100289341	100289341	226246604	NR_027447	CAGCUACACGGGAGGCUUA
439145	Plate 16	E09	R-189292-00	N-189292-02	LOC100289341	100289341	226246604	NR_027447	ACCCAAAUGAAGUCGUUUA
439147	Plate 16	E09	R-189292-00	N-189292-03	LOC100289341	100289341	226246604	NR_027447	GACUCAUGCCUGUAGUAAU
439149	Plate 16	E09	R-189292-00	N-189292-04	LOC100289341	100289341	226246604	NR_027447	CGGCAAACCCUUCUAACCU
439144	Plate 16	E10	R-189302-00	N-189302-01	LOC100240735	100240735	221139757	NR_026658	UGGGCUUGCUUCAGGAAUA
439145	Plate 16	E10	R-189302-00	N-189302-02	LOC100240735	100240735	221139757	NR_026658	GUGCAUAUACAGUAGUUAU
439147	Plate 16	E10	R-189302-00	N-189302-03	LOC100240735	100240735	221139757	NR_026658	GUUCCCAUCUGGAGAGUUU
439149	Plate 16	E10	R-189302-00	N-189302-04	LOC100240735	100240735	221139757	NR_026658	GUUGAGGCGCCUUGAAUUU
439144	Plate 16	E11	R-189312-00	N-189312-01	LOC100292680	100292680	257467521	NR_028415	GGGUGGUGUCUGCGGGAAA
439145	Plate 16	E11	R-189312-00	N-189312-02	LOC100292680	100292680	257467521	NR_028415	ACAAGACACACACGGGAAA
439147	Plate 16	E11	R-189312-00	N-189312-03	LOC100292680	100292680	257467521	NR_028415	CAUGAAGGCAGGUGGGCGA
439149	Plate 16	E11	R-189312-00	N-189312-04	LOC100292680	100292680	257467521	NR_028415	CAAACAGCCCAAUGUGCGA
439144	Plate 16	F02	R-189496-00	N-189496-01	MGC16142	84849	223890253	NR_026902	CUAAAUGGGUCGUGUGUUU
439145	Plate 16	F02	R-189496-00	N-189496-02	MGC16142	84849	223890253	NR_026902	AGGAUAUAUUAGAGACCUA
439147	Plate 16	F02	R-189496-00	N-189496-03	MGC16142	84849	223890253	NR_026902	CAUGUGAGGUAAUUAGAUA
439149	Plate 16	F02	R-189496-00	N-189496-04	MGC16142	84849	223890253	NR_026902	GCAUAGUUGAUAAAGGAAG
439144	Plate 16	F03	R-189497-00	N-189497-01	FOXD2-AS1	84793	223718696	NR_026878	CCUCAGGGAAAGCGGCAAA
439145	Plate 16	F03	R-189497-00	N-189497-02	FOXD2-AS1	84793	223718696	NR_026878	GGUCUUGGUUACAGCGUCU
439147	Plate 16	F03	R-189497-00	N-189497-03	FOXD2-AS1	84793	223718696	NR_026878	GUGCAGAGCCAUAGCGACC
439149	Plate 16	F03	R-189497-00	N-189497-04	FOXD2-AS1	84793	223718696	NR_026878	CGACAAACCUGCUCGGGGU
439144	Plate 16	F04	R-189505-00	N-189505-01	LOC100270746	100270746	223278364	NR_026776	GAGUGCGGGUGGUGGGAAU
439145	Plate 16	F04	R-189505-00	N-189505-02	LOC100270746	100270746	223278364	NR_026776	CCUGGGAGGAUUACGAAAU
439147	Plate 16	F04	R-189505-00	N-189505-03	LOC100270746	100270746	223278364	NR_026776	GUGGAUAAGAAUGAGAUAU
439149	Plate 16	F04	R-189505-00	N-189505-04	LOC100270746	100270746	223278364	NR_026776	ACUGAAAGGAAGUGGCGCU
439144	Plate 16	F05	R-189523-00	N-189523-01	GCSAML-AS1	148824	254826700	NR_027309	ACUAAGGUUUCCAGGCAUA
439145	Plate 16	F05	R-189523-00	N-189523-02	GCSAML-AS1	148824	254826700	NR_027309	AAUUAGAGGUUCAUGCAUG
439147	Plate 16	F05	R-189523-00	N-189523-03	GCSAML-AS1	148824	254826700	NR_027309	GUUUAACAUCUUCUGGUAU
439149	Plate 16	F05	R-189523-00	N-189523-04	GCSAML-AS1	148824	254826700	NR_027309	UUGAGCAACCAUAGGCUUU
439144	Plate 16	F06	R-189527-00	N-189527-01	LOC254128	254128	323363002	NR_037856	CGACUGCAAUGAAGGAAAU
439145	Plate 16	F06	R-189527-00	N-189527-02	LOC254128	254128	323363002	NR_037856	CGUCUUGGGUCUUCGAAAG
439147	Plate 16	F06	R-189527-00	N-189527-03	LOC254128	254128	323363002	NR_037856	CAGGCUCAGAGAUGGGUUU
439149	Plate 16	F06	R-189527-00	N-189527-04	LOC254128	254128	323363002	NR_037856	AUUAUAGGGCUGCCUUCAA
439144	Plate 16	F07	R-189537-00	N-189537-01	LOC100130776	100130776	224450998	NR_027032	GACCAGGGAUCAACGGAAA
439145	Plate 16	F07	R-189537-00	N-189537-02	LOC100130776	100130776	224450998	NR_027032	CGGAAGGAGCGUAGAGGUC
439147	Plate 16	F07	R-189537-00	N-189537-03	LOC100130776	100130776	224450998	NR_027032	GGGAGAGGGAGCUCACGUA
439149	Plate 16	F07	R-189537-00	N-189537-04	LOC100130776	100130776	224450998	NR_027032	CCACUUGUUACCUGCUUUA
439144	Plate 16	F08	R-189539-00	N-189539-01	LOC100131067	100131067	300796489	NR_034123	GGACUGAAUAUGAGCGGUU
439145	Plate 16	F08	R-189539-00	N-189539-02	LOC100131067	100131067	300796489	NR_034123	CAGCAAAGAUUACGUUACA
439147	Plate 16	F08	R-189539-00	N-189539-03	LOC100131067	100131067	300796489	NR_034123	GGAGGGACUCUACGGAAGA
439149	Plate 16	F08	R-189539-00	N-189539-04	LOC100131067	100131067	300796489	NR_034123	GGUGGGAGAUGCCGGAAAG
439144	Plate 16	F09	R-189540-00	N-189540-01	LOC100288911	100288911	313760605	NR_037631	GGGCCAGAUUGGAGUUCGA
439145	Plate 16	F09	R-189540-00	N-189540-02	LOC100288911	100288911	313760605	NR_037631	CUGGAUUACUACACGCCUA
439147	Plate 16	F09	R-189540-00	N-189540-03	LOC100288911	100288911	313760605	NR_037631	GGGUAUCGCCGGAUCGAAC
439149	Plate 16	F09	R-189540-00	N-189540-04	LOC100288911	100288911	313760605	NR_037631	ACGUGACACUACACCCAUA
439144	Plate 16	F10	R-189541-00	N-189541-01	LOC100289361	100289361	300360527	NR_034032	CGUUAUUGGGUCCGGGAAU
439145	Plate 16	F10	R-189541-00	N-189541-02	LOC100289361	100289361	300360527	NR_034032	ACUUGAGGGUGAUCCGAUA
439147	Plate 16	F10	R-189541-00	N-189541-03	LOC100289361	100289361	300360527	NR_034032	GAGAAGAGGAGCCGUUUGA
439149	Plate 16	F10	R-189541-00	N-189541-04	LOC100289361	100289361	300360527	NR_034032	GAUGCGAACCAGUCGUAUU
439144	Plate 16	F11	R-189542-00	N-189542-01	LOC100288846	100288846	336595076	NR_038935	GAUCUGGUUUCCUCGCUUA
439145	Plate 16	F11	R-189542-00	N-189542-02	LOC100288846	100288846	336595076	NR_038935	UUUUAGGACCGUCGAAUAA
439147	Plate 16	F11	R-189542-00	N-189542-03	LOC100288846	100288846	336595076	NR_038935	CGGCCUAGCUUUUCAGAAC
439149	Plate 16	F11	R-189542-00	N-189542-04	LOC100288846	100288846	336595076	NR_038935	ACUCCUAGAACAACGUGUA
439144	Plate 16	G02	R-189544-00	N-189544-01	LOC100289650	100289650	305632821	NR_036584	GUGAGUGGAAGGUGACAAA
439145	Plate 16	G02	R-189544-00	N-189544-02	LOC100289650	100289650	305632821	NR_036584	GUGUACUGGUGGCAUUUAA
439147	Plate 16	G02	R-189544-00	N-189544-03	LOC100289650	100289650	305632821	NR_036584	GAGAGUUCCUGGCGGGAUG
439149	Plate 16	G02	R-189544-00	N-189544-04	LOC100289650	100289650	305632821	NR_036584	CCGAGGAAGUCAUAUGUUG
439144	Plate 16	G03	R-189546-00	N-189546-01	LOC284865	284865	336285276	NR_038460	CAAGAAAUGAGGCGGGUAA
439145	Plate 16	G03	R-189546-00	N-189546-02	LOC284865	284865	336285276	NR_038460	GGAUAUGGGCUGGGGAAUA
439147	Plate 16	G03	R-189546-00	N-189546-03	LOC284865	284865	336285276	NR_038460	GCCAUGAGGUUCUCCUUUA
439149	Plate 16	G03	R-189546-00	N-189546-04	LOC284865	284865	336285276	NR_038460	CCAUAGGGCAUCCUCUUAA
439144	Plate 16	G04	R-189548-00	N-189548-01	LINC00662	148189	224809365	NR_027301	GAGCAAUUUUACUGCGACA
439145	Plate 16	G04	R-189548-00	N-189548-02	LINC00662	148189	224809365	NR_027301	GGACAGAAUCUCCGUGGAC
439147	Plate 16	G04	R-189548-00	N-189548-03	LINC00662	148189	224809365	NR_027301	AUAAAUUGCACUUGGUCGU
439149	Plate 16	G04	R-189548-00	N-189548-04	LINC00662	148189	224809365	NR_027301	GUGAAAGGCGGACGCAGCA
439144	Plate 16	G05	R-189560-00	N-189560-01	LINC00307	266919	336391108	NR_038855	UGAAAUUAUGUAAGGGAAC
439145	Plate 16	G05	R-189560-00	N-189560-02	LINC00307	266919	336391108	NR_038855	CCAAUAUGGCAAAGUUGAU
439147	Plate 16	G05	R-189560-00	N-189560-03	LINC00307	266919	336391108	NR_038855	GGGAAAUGGAUCUUCAACU
439149	Plate 16	G05	R-189560-00	N-189560-04	LINC00307	266919	336391108	NR_038855	CCAAAUAGGACCCAGCAAG
439144	Plate 16	G06	R-189561-00	N-189561-01	LOC100130954	100130954	300244566	NR_034017	CCUACUUGCUGUUUGGGAA
439145	Plate 16	G06	R-189561-00	N-189561-02	LOC100130954	100130954	300244566	NR_034017	UGUCAGAGGCCACGAGUGU
439147	Plate 16	G06	R-189561-00	N-189561-03	LOC100130954	100130954	300244566	NR_034017	GAGCUGAACACAACGCACA
439149	Plate 16	G06	R-189561-00	N-189561-04	LOC100130954	100130954	300244566	NR_034017	AGGCCAAUGUACUCCAGAA
439144	Plate 16	G07	R-189563-00	N-189563-01	LOC100131047	100131047	336020377	NR_038401	UCACGGAAGUGCUGAUACA
439145	Plate 16	G07	R-189563-00	N-189563-02	LOC100131047	100131047	336020377	NR_038401	AAAUUGAGGUGUGGCAUGA
439147	Plate 16	G07	R-189563-00	N-189563-03	LOC100131047	100131047	336020377	NR_038401	CCACUCAGCCCAUCGAUGA
439149	Plate 16	G07	R-189563-00	N-189563-04	LOC100131047	100131047	336020377	NR_038401	GGAGAGCAGAUUUGCAAAC
439144	Plate 16	G08	R-189564-00	N-189564-01	LOC100379224	100379224	289547619	NR_033341	GGAAAGGGAACAAGCGAGA
439145	Plate 16	G08	R-189564-00	N-189564-02	LOC100379224	100379224	289547619	NR_033341	CUAAACGCCUCCAAUGAUA
439147	Plate 16	G08	R-189564-00	N-189564-03	LOC100379224	100379224	289547619	NR_033341	AGGUAGGGUAAGGGAUAAA
439149	Plate 16	G08	R-189564-00	N-189564-04	LOC100379224	100379224	289547619	NR_033341	UGGACCAUAUGAUGCGUAU
439144	Plate 16	G09	R-189574-00	N-189574-01	TTTY8	84673	32563531	NR_001533	GCUUAAAGGACUGUGGAUA
439145	Plate 16	G09	R-189574-00	N-189574-02	TTTY8	84673	32563531	NR_001533	CGAAGGAACAUCAAGGAGA
439147	Plate 16	G09	R-189574-00	N-189574-03	TTTY8	84673	32563531	NR_001533	UCUCAGUGUUUCACGCUAA
439149	Plate 16	G09	R-189574-00	N-189574-04	TTTY8	84673	32563531	NR_001533	AGAAAGAAGAGCAGCACGU
439144	Plate 16	G10	R-189578-00	N-189578-01	TTTY21	252953	32563535	NR_001535	GUGAGGUGGUCGCUGCAAU
439145	Plate 16	G10	R-189578-00	N-189578-02	TTTY21	252953	32563535	NR_001535	UCUCUUGGGGAUUGGAAUA
439147	Plate 16	G10	R-189578-00	N-189578-03	TTTY21	252953	32563535	NR_001535	ACUGAGCAAUACAGCCCAA
439149	Plate 16	G10	R-189578-00	N-189578-04	TTTY21	252953	32563535	NR_001535	GCUGAAACAUUUUGGCAUG
439144	Plate 16	G11	R-189579-00	N-189579-01	TTTY23	252955	32563542	NR_001540	GUGAUCAGGUACAGGGUAU
439145	Plate 16	G11	R-189579-00	N-189579-02	TTTY23	252955	32563542	NR_001540	UCUAUUAUCUCCAUGUACA
439147	Plate 16	G11	R-189579-00	N-189579-03	TTTY23	252955	32563542	NR_001540	GUGAAGAGAUUGCAAAAUG
439149	Plate 16	G11	R-189579-00	N-189579-04	TTTY23	252955	32563542	NR_001540	CAGUAUGUGUCCAGGGAGG
439144	Plate 16	H02	R-189580-00	N-189580-01	FLJ35390	255031	393185898	NR_072982	GCGACAUGAUGGCGGGAGA
439145	Plate 16	H02	R-189580-00	N-189580-02	FLJ35390	255031	393185898	NR_072982	GUUGGAAGGUCCCGCGAUU
439147	Plate 16	H02	R-189580-00	N-189580-03	FLJ35390	255031	393185898	NR_072982	UGAGAUGGAACUCGGACAA
439149	Plate 16	H02	R-189580-00	N-189580-04	FLJ35390	255031	393185898	NR_072982	GGAAGCUGGUGACGGCGAU
439144	Plate 16	H03	R-189581-00	N-189581-01	LINC00515	282566	197116383	NR_024092	GCAGACAAGAGUAGUAUGA
439145	Plate 16	H03	R-189581-00	N-189581-02	LINC00515	282566	197116383	NR_024092	UGCAAGGUGUGGAGGCUUU
439147	Plate 16	H03	R-189581-00	N-189581-03	LINC00515	282566	197116383	NR_024092	GGCAGAGGUCCCAUGUAAU
439149	Plate 16	H03	R-189581-00	N-189581-04	LINC00515	282566	197116383	NR_024092	AGCAUGGGCUCACCAAUUA
439144	Plate 16	H04	R-189583-00	N-189583-01	LOC283683	283683	338827629	NR_040057	GUGUUUAACUACAGGUUCA
439145	Plate 16	H04	R-189583-00	N-189583-02	LOC283683	283683	338827629	NR_040057	UAUUAAGCCAUGUGAGACU
439147	Plate 16	H04	R-189583-00	N-189583-03	LOC283683	283683	338827629	NR_040057	AAGGAUAUGUAUUCUGCAU
439149	Plate 16	H04	R-189583-00	N-189583-04	LOC283683	283683	338827629	NR_040057	UAUGCUGGUUAGACAAUUU
439144	Plate 16	H05	R-189584-00	N-189584-01	LINC00685	283981	224548995	NR_027231	GAAAUGUAGCCACCGUUUA
439145	Plate 16	H05	R-189584-00	N-189584-02	LINC00685	283981	224548995	NR_027231	GCAUGUUCCUUAAGCGUCU
439147	Plate 16	H05	R-189584-00	N-189584-03	LINC00685	283981	224548995	NR_027231	ACCAGGAUUUCUUGCGUUU
439149	Plate 16	H05	R-189584-00	N-189584-04	LINC00685	283981	224548995	NR_027231	AGUCCAAGUCUGAUUGCGA
439144	Plate 16	H06	R-189631-00	N-189631-01	LOC100240734	100240734	221139754	NR_026657	CUGAAGAACAGCUUGUAUA
439145	Plate 16	H06	R-189631-00	N-189631-02	LOC100240734	100240734	221139754	NR_026657	GAGAGAUGGCUUCUGGAUU
439147	Plate 16	H06	R-189631-00	N-189631-03	LOC100240734	100240734	221139754	NR_026657	GCCAGGAAUUUGGGAGUCA
439149	Plate 16	H06	R-189631-00	N-189631-04	LOC100240734	100240734	221139754	NR_026657	CCUCACAGGGCGAUCACCA
439144	Plate 16	H07	R-189638-00	N-189638-01	LOC100287834	100287834	284005503	NR_028349	AGAUCUACCCUUAACGUAU
439145	Plate 16	H07	R-189638-00	N-189638-02	LOC100287834	100287834	284005503	NR_028349	GAGGAGAAGCAGACGGCCU
439147	Plate 16	H07	R-189638-00	N-189638-03	LOC100287834	100287834	284005503	NR_028349	GGAUAAAUACUGUUACCCU
439149	Plate 16	H07	R-189638-00	N-189638-04	LOC100287834	100287834	284005503	NR_028349	CGUUUAAAGUAUUGCUGUG
439144	Plate 16	H08	R-189649-00	N-189649-01	FAM41AY2	100302526	254540175	NR_028084	GAGAACAGGUUAAGGGAGU
439145	Plate 16	H08	R-189649-00	N-189649-02	FAM41AY2	100302526	254540175	NR_028084	CCUAAUAACCUUCUACAUA
439147	Plate 16	H08	R-189649-00	N-189649-03	FAM41AY2	100302526	254540175	NR_028084	UGUACAGGUUGGAUGUUAA
439149	Plate 16	H08	R-189649-00	N-189649-04	FAM41AY2	100302526	254540175	NR_028084	GUUCAGUGCAUGUGAGCAG
439144	Plate 16	H09	R-189650-00	N-189650-01	PCNA-AS1	100302739	291084509	NR_028370	CCAAAGAGACGUGGGACGA
439145	Plate 16	H09	R-189650-00	N-189650-02	PCNA-AS1	100302739	291084509	NR_028370	GGAGGAAAGUCUAGCUGGU
439147	Plate 16	H09	R-189650-00	N-189650-03	PCNA-AS1	100302739	291084509	NR_028370	UUACACCGCUGGAGCUAAU
439149	Plate 16	H09	R-189650-00	N-189650-04	PCNA-AS1	100302739	291084509	NR_028370	CGAACAUGGUGGCGGAGUG
439144	Plate 16	H10	R-189652-00	N-189652-01	TSNAX-DISC1	100303453	257153374	NR_028400	GAGUUUGCAGCCAUGGAUA
439145	Plate 16	H10	R-189652-00	N-189652-02	TSNAX-DISC1	100303453	257153374	NR_028400	CUACAUGAGAAGCUCGACA
439147	Plate 16	H10	R-189652-00	N-189652-03	TSNAX-DISC1	100303453	257153374	NR_028400	UCAGCAGAGUUGAGUAGCA
439149	Plate 16	H10	R-189652-00	N-189652-04	TSNAX-DISC1	100303453	257153374	NR_028400	AGGCUUAGCUGGCCGUGUG
439144	Plate 16	H11	R-189653-00	N-189653-01	BOK-AS1	100379249	289629233	NR_033346	AAUAGGACAAUGAUGACAA
439145	Plate 16	H11	R-189653-00	N-189653-02	BOK-AS1	100379249	289629233	NR_033346	GGGUGGAGUUCUGGCUUCA
439147	Plate 16	H11	R-189653-00	N-189653-03	BOK-AS1	100379249	289629233	NR_033346	GAGAUUCCUUUACACAUAA
439149	Plate 16	H11	R-189653-00	N-189653-04	BOK-AS1	100379249	289629233	NR_033346	UGCAGUAGGAAGCUCGUAU
441588	Plate 17	A02	R-004376-00	N-004376-09	FAM215A	23591	223029495	NR_026770	GGAAUGAAGCAGAAACGAA
441590	Plate 17	A02	R-004376-00	N-004376-10	FAM215A	23591	223029495	NR_026770	CUGAUACAACAGUGCGUUA
441593	Plate 17	A02	R-004376-00	N-004376-11	FAM215A	23591	223029495	NR_026770	GUUCACAGGUCUCGGUCUU
441595	Plate 17	A02	R-004376-00	N-004376-12	FAM215A	23591	223029495	NR_026770	UUAUUAGGCUAUAGGGCCA
441588	Plate 17	A03	R-010562-00	N-010562-14	NBR2	10230	111120332	NR_003108	GCUUAUUGCAUCACAGUAA
441590	Plate 17	A03	R-010562-00	N-010562-15	NBR2	10230	111120332	NR_003108	CGCGAAGGCUGUAGGCACA
441593	Plate 17	A03	R-010562-00	N-010562-16	NBR2	10230	111120332	NR_003108	AGAGGAGAUCAGCGCAAUU
441595	Plate 17	A03	R-010562-00	N-010562-17	NBR2	10230	111120332	NR_003108	ACGAAGGUCAGAAUCGCUA
441588	Plate 17	A04	R-010927-00	N-010927-13	FAM106A	80039	223468568	NR_026809	CAAGUAGCUGGGAUGACUA
441590	Plate 17	A04	R-010927-00	N-010927-14	FAM106A	80039	223468568	NR_026809	CCGAAGACCUCUCUCAAUG
441593	Plate 17	A04	R-010927-00	N-010927-15	FAM106A	80039	223468568	NR_026809	ACAAAAUGCUUGCUCAUCU
441595	Plate 17	A04	R-010927-00	N-010927-16	FAM106A	80039	223468568	NR_026809	ACAGGGCCAUUCAGAAACU
441588	Plate 17	A05	R-011495-00	N-011495-13	INE1	8552	218931206	NR_024616	ACAAUACGAUCGUGAGGUA
441590	Plate 17	A05	R-011495-00	N-011495-14	INE1	8552	218931206	NR_024616	GGAGAAUGGUUUGUAGUAU
441593	Plate 17	A05	R-011495-00	N-011495-15	INE1	8552	218931206	NR_024616	AGUUAAUGUUGGUGAUGAG
441595	Plate 17	A05	R-011495-00	N-011495-16	INE1	8552	218931206	NR_024616	GUGGAAGAGCCUGCGCAAA
441588	Plate 17	A06	R-012522-00	N-012522-17	TCL6	27004	255652926	NR_028288	UCUAGGGAGCGAAGGGUUU
441590	Plate 17	A06	R-012522-00	N-012522-18	TCL6	27004	255652926	NR_028288	UUGCAAAGGAUGCGUGAGU
441593	Plate 17	A06	R-012522-00	N-012522-19	TCL6	27004	255652926	NR_028288	AUGGAUGGCUGUUAAACGA
441595	Plate 17	A06	R-012522-00	N-012522-20	TCL6	27004	255652926	NR_028288	GUGCAGAAAGGACGUGGAU
441588	Plate 17	A07	R-012968-00	N-012968-13	KIAA0125	9834	223453018	NR_026800	CAAUAGACUCUUCACGGAA
441590	Plate 17	A07	R-012968-00	N-012968-14	KIAA0125	9834	223453018	NR_026800	CUAUGAUGGUGAACGGGCA
441593	Plate 17	A07	R-012968-00	N-012968-15	KIAA0125	9834	223453018	NR_026800	GCUGCGUGAUUGAGAACGU
441595	Plate 17	A07	R-012968-00	N-012968-16	KIAA0125	9834	223453018	NR_026800	GGCAUAGAGAGGUGACGGA
441588	Plate 17	A08	R-013209-00	N-013209-18	WT1-AS	51352	193083189	NR_023920	GGAACAAGCUUUCGACUAG
441590	Plate 17	A08	R-013209-00	N-013209-19	WT1-AS	51352	193083189	NR_023920	UGGCCAGAGCAGAUACGUA
441593	Plate 17	A08	R-013209-00	N-013209-20	WT1-AS	51352	193083189	NR_023920	GACUCCAACUCUUCGGAAU
441595	Plate 17	A08	R-013209-00	N-013209-21	WT1-AS	51352	193083189	NR_023920	ACUUGGACUUCUCCGACUA
441588	Plate 17	A09	R-013917-00	N-013917-13	LOC63930	63930	291045450	NR_033370	GAUCUAUGAACACGAGACA
441590	Plate 17	A09	R-013917-00	N-013917-14	LOC63930	63930	291045450	NR_033370	GGACAAACUCGUUCCAUUG
441593	Plate 17	A09	R-013917-00	N-013917-15	LOC63930	63930	291045450	NR_033370	CUGGAGAGAUGCCGCCACA
441595	Plate 17	A09	R-013917-00	N-013917-16	LOC63930	63930	291045450	NR_033370	GUGUUUCUCUGAUCCGUAA
441588	Plate 17	A10	R-013975-00	N-013975-09	BPESC1	60467	223278416	NR_026783	ACAACGAGAAACACGAUUU
441590	Plate 17	A10	R-013975-00	N-013975-10	BPESC1	60467	223278416	NR_026783	AAGAAGAGCAAUGGCGUCA
441593	Plate 17	A10	R-013975-00	N-013975-11	BPESC1	60467	223278416	NR_026783	GAACUCAGCUUCCGGUCCA
441595	Plate 17	A10	R-013975-00	N-013975-12	BPESC1	60467	223278416	NR_026783	GAGUAGGUGUGAGUUGAUA
441588	Plate 17	A11	R-014388-00	N-014388-13	FLJ13197	79667	223468700	NR_026804	AGAAUAACUUGUCUGACUA
441590	Plate 17	A11	R-014388-00	N-014388-14	FLJ13197	79667	223468700	NR_026804	UCUCAUAUGUUUGCGUAUA
441593	Plate 17	A11	R-014388-00	N-014388-15	FLJ13197	79667	223468700	NR_026804	GAUGAAGGAGCCAGUCGAA
441595	Plate 17	A11	R-014388-00	N-014388-16	FLJ13197	79667	223468700	NR_026804	GCUCACAGGAUAUCGGCCA
441588	Plate 17	B02	R-014544-00	N-014544-17	LINC00574	80069	223278404	NR_026780	CUCAAAGACUGGAAGCGAA
441590	Plate 17	B02	R-014544-00	N-014544-18	LINC00574	80069	223278404	NR_026780	UCAACGAUUUGGCGGAGAA
441593	Plate 17	B02	R-014544-00	N-014544-19	LINC00574	80069	223278404	NR_026780	UGGAAAAGCCAGUGUCGUA
441595	Plate 17	B02	R-014544-00	N-014544-20	LINC00574	80069	223278404	NR_026780	CGGCUGACUAAAGCGGAUA
441588	Plate 17	B03	R-014554-00	N-014554-13	FLJ14107	80094	239046692	NR_027715	GGAAGAAAUGCUCACGUUA
441590	Plate 17	B03	R-014554-00	N-014554-14	FLJ14107	80094	239046692	NR_027715	GGUUAUUGGAAGUCAUGGA
441593	Plate 17	B03	R-014554-00	N-014554-15	FLJ14107	80094	239046692	NR_027715	CAUAAAGUGGCGGGAGCAU
441595	Plate 17	B03	R-014554-00	N-014554-16	FLJ14107	80094	239046692	NR_027715	CACUUCACCAUGAGCAUAA
441588	Plate 17	B04	R-014661-00	N-014661-13	MIR600HG	81571	221554512	NR_026677	UAAUUUACCAAGAGCGAUA
441590	Plate 17	B04	R-014661-00	N-014661-14	MIR600HG	81571	221554512	NR_026677	CCACUGAGCCAGACGGGAU
441593	Plate 17	B04	R-014661-00	N-014661-15	MIR600HG	81571	221554512	NR_026677	GCAUGAGGUCUGCUCGUAA
441595	Plate 17	B04	R-014661-00	N-014661-16	MIR600HG	81571	221554512	NR_026677	UGGCAAGACACUCGAUCCA
441588	Plate 17	B05	R-014680-00	N-014680-13	LINC00597	81698	223468580	NR_026813	AGAACAAACUAGACGUGAA
441590	Plate 17	B05	R-014680-00	N-014680-14	LINC00597	81698	223468580	NR_026813	CAGGAAUAAUGUAGUGUGA
441593	Plate 17	B05	R-014680-00	N-014680-15	LINC00597	81698	223468580	NR_026813	CUAACAGAUGUAAGCAAUA
441595	Plate 17	B05	R-014680-00	N-014680-16	LINC00597	81698	223468580	NR_026813	GUGGAAAUCUCCCGUAAGU
441588	Plate 17	B06	R-014687-00	N-014687-05	ZNF205-AS1	81854	207028177	NR_024167	CAGAUGAGUGGGAGAGACA
441590	Plate 17	B06	R-014687-00	N-014687-06	ZNF205-AS1	81854	207028177	NR_024167	GGAUUCUGAUUGAUGCUAU
441593	Plate 17	B06	R-014687-00	N-014687-07	ZNF205-AS1	81854	207028177	NR_024167	GGAGGGAUGCCCACACCAA
441595	Plate 17	B06	R-014687-00	N-014687-08	ZNF205-AS1	81854	207028177	NR_024167	AAAAUUACUCCUGGGAAAA
441588	Plate 17	B07	R-014929-00	N-014929-13	DSCR8	84677	223556005	NR_026842	UGUAAACAUGGGUGGCAAA
441590	Plate 17	B07	R-014929-00	N-014929-14	DSCR8	84677	223556005	NR_026842	ACUUUGUUACUGUGAGAAA
441593	Plate 17	B07	R-014929-00	N-014929-15	DSCR8	84677	223556005	NR_026842	CCUAAUCUUGUUAUGCAAA
441595	Plate 17	B07	R-014929-00	N-014929-16	DSCR8	84677	223556005	NR_026842	CAGUAUGAGUCCAUUCAGU
441588	Plate 17	B08	R-014988-00	N-014988-09	LINC00525	84847	336088633	NR_038407	AGUCAAGGCUUUAUAGUCU
441590	Plate 17	B08	R-014988-00	N-014988-10	LINC00525	84847	336088633	NR_038407	CCGCACAUGCAUUGGGUCA
441593	Plate 17	B08	R-014988-00	N-014988-11	LINC00525	84847	336088633	NR_038407	GACAAUUCCCAGUCGCAUA
441595	Plate 17	B08	R-014988-00	N-014988-12	LINC00525	84847	336088633	NR_038407	CAAACGAUGAUGCAGGCUA
441588	Plate 17	B09	R-015019-00	N-015019-13	LOC84931	84931	224548984	NR_027181	GAGCUUACUUAAACGGAAU
441590	Plate 17	B09	R-015019-00	N-015019-14	LOC84931	84931	224548984	NR_027181	AGGAAAUGGCAGAGUACGA
441593	Plate 17	B09	R-015019-00	N-015019-15	LOC84931	84931	224548984	NR_027181	ACAAAGGGCUCGGACGAUU
441595	Plate 17	B09	R-015019-00	N-015019-16	LOC84931	84931	224548984	NR_027181	CAGGUAAACAGGCCGCAUU
441588	Plate 17	B10	R-015198-00	N-015198-05	C8orf12	83656	223468581	NR_026814	GAAGAAUGCAUACCGAUUA
441590	Plate 17	B10	R-015198-00	N-015198-06	C8orf12	83656	223468581	NR_026814	GAUCAUAAAUCAAGUGGGU
441593	Plate 17	B10	R-015198-00	N-015198-07	C8orf12	83656	223468581	NR_026814	AUUAGACCCAGUAGAUAUA
441595	Plate 17	B10	R-015198-00	N-015198-08	C8orf12	83656	223468581	NR_026814	CCGGAGAUUCUAUGCUACA
441588	Plate 17	B11	R-015204-00	N-015204-05	LINC00208	83655	338797746	NR_040035	GGGUUAUGGUGAAUACCUA
441590	Plate 17	B11	R-015204-00	N-015204-06	LINC00208	83655	338797746	NR_040035	AGGAAAUAGAAUUCGCCAA
441593	Plate 17	B11	R-015204-00	N-015204-07	LINC00208	83655	338797746	NR_040035	GCAGAAUUCAGAAACGGGA
441595	Plate 17	B11	R-015204-00	N-015204-08	LINC00208	83655	338797746	NR_040035	CUCCACUGCAGGAUCGAUA
441588	Plate 17	C02	R-015218-00	N-015218-09	LINC00158	54072	209862749	NR_024027	GCUAAACUUAAGUGGUAAA
441590	Plate 17	C02	R-015218-00	N-015218-10	LINC00158	54072	209862749	NR_024027	AGAAAGCGGUCGUCGCCAA
441593	Plate 17	C02	R-015218-00	N-015218-11	LINC00158	54072	209862749	NR_024027	CAAUUAGUCUAGACCUCAA
441595	Plate 17	C02	R-015218-00	N-015218-12	LINC00158	54072	209862749	NR_024027	CCAGCAGCUCCACGAUAAA
441588	Plate 17	C03	R-015219-00	N-015219-17	C21orf67	84536	224493768	NR_027129	GCGCGGAGCACGAGAAACA
441590	Plate 17	C03	R-015219-00	N-015219-18	C21orf67	84536	224493768	NR_027129	CCAAGAGACAACAGCGAUU
441593	Plate 17	C03	R-015219-00	N-015219-19	C21orf67	84536	224493768	NR_027129	CAUCAGGACCGAAGCGGCA
441595	Plate 17	C03	R-015219-00	N-015219-20	C21orf67	84536	224493768	NR_027129	GCCAUCAGAGGAAGAUCAA
441588	Plate 17	C04	R-015259-00	N-015259-05	LINC00626	79100	206597531	NR_024160	AUGGGAACGCAGAGCGAAA
441590	Plate 17	C04	R-015259-00	N-015259-06	LINC00626	79100	206597531	NR_024160	GAACUAGAGUGUCAUCCUA
441593	Plate 17	C04	R-015259-00	N-015259-07	LINC00626	79100	206597531	NR_024160	UAUCCUAACUCAAGAUUUC
441595	Plate 17	C04	R-015259-00	N-015259-08	LINC00626	79100	206597531	NR_024160	GUGUUGUGGGCUAAGAAGA
441588	Plate 17	C05	R-015296-00	N-015296-13	ASMTL-AS1	80161	222418595	NR_026710	GGUCAAGGCUGUGAGUUAA
441590	Plate 17	C05	R-015296-00	N-015296-14	ASMTL-AS1	80161	222418595	NR_026710	CUCCAUAGCCUGUGGGCAU
441593	Plate 17	C05	R-015296-00	N-015296-15	ASMTL-AS1	80161	222418595	NR_026710	GCACCAAGGCAGGAGAGAU
441595	Plate 17	C05	R-015296-00	N-015296-16	ASMTL-AS1	80161	222418595	NR_026710	GGUGUUUACAGACGCAUUU
441588	Plate 17	C06	R-016404-00	N-016404-05	LINC00308	54143	336020376	NR_038400	AGCGAGUAGAGGAAGAAUA
441590	Plate 17	C06	R-016404-00	N-016404-06	LINC00308	54143	336020376	NR_038400	GGCCUGAUGCUGAAGGAGA
441593	Plate 17	C06	R-016404-00	N-016404-07	LINC00308	54143	336020376	NR_038400	GCUUAUGUCUUUAAUCUCA
441595	Plate 17	C06	R-016404-00	N-016404-08	LINC00308	54143	336020376	NR_038400	GUGAAUAAGCAACGAUGAG
441588	Plate 17	C07	R-018181-00	N-018181-13	LOC84856	84856	223555972	NR_026827	UGACACAGAUGGCGGAAGA
441590	Plate 17	C07	R-018181-00	N-018181-14	LOC84856	84856	223555972	NR_026827	UGAAAGGAGGAGACGGCAA
441593	Plate 17	C07	R-018181-00	N-018181-15	LOC84856	84856	223555972	NR_026827	GAACAGGAUUUCUGCACGA
441595	Plate 17	C07	R-018181-00	N-018181-16	LOC84856	84856	223555972	NR_026827	CGACUUUGGAGCUGCCUCA
441588	Plate 17	C08	R-020009-00	N-020009-05	DLEU1	10301	83715986	NR_002605	AGUCUACGUUGGAGGUAAA
441590	Plate 17	C08	R-020009-00	N-020009-06	DLEU1	10301	83715986	NR_002605	GAACAUAGGGACAUAAGUU
441593	Plate 17	C08	R-020009-00	N-020009-07	DLEU1	10301	83715986	NR_002605	CUAUCAAAGUGUCGUAUCU
441595	Plate 17	C08	R-020009-00	N-020009-08	DLEU1	10301	83715986	NR_002605	GCAUGUAAGGCCUUUCAAU
441588	Plate 17	C09	R-020411-00	N-020411-13	CCDC177	56936	407892482	NR_024630	GUGGACAGAUGGUCAUUUA
441590	Plate 17	C09	R-020411-00	N-020411-14	CCDC177	56936	407892482	NR_024630	ACAGGAAAUUGGUUGGUUU
441593	Plate 17	C09	R-020411-00	N-020411-15	CCDC177	56936	407892482	NR_024630	UCUGAGGACAAUUAGGGUA
441595	Plate 17	C09	R-020411-00	N-020411-16	CCDC177	56936	407892482	NR_024630	UAAUCGGCCACCUGAGCAA
441588	Plate 17	C10	R-020430-00	N-020430-17	LINC00312	29931	346227181	NR_024065	GAGCCCAGGUACUAAGUUA
441590	Plate 17	C10	R-020430-00	N-020430-18	LINC00312	29931	346227181	NR_024065	CGAAAUUAGAUUCAGCUUA
441593	Plate 17	C10	R-020430-00	N-020430-19	LINC00312	29931	346227181	NR_024065	AUAAGUAUGUUUAGGGACU
441595	Plate 17	C10	R-020430-00	N-020430-20	LINC00312	29931	346227181	NR_024065	GAAUGGAGAUGACGCUGUU
441588	Plate 17	C11	R-020673-00	N-020673-13	LINC00652	29075	223718125	NR_026884	CCACAAUCGUUCCAGCCAA
441590	Plate 17	C11	R-020673-00	N-020673-14	LINC00652	29075	223718125	NR_026884	CUAAGGAUGUACUGCUGAU
441593	Plate 17	C11	R-020673-00	N-020673-15	LINC00652	29075	223718125	NR_026884	AGUGCAGCUACUUUGGAAA
441595	Plate 17	C11	R-020673-00	N-020673-16	LINC00652	29075	223718125	NR_026884	UUAGAAUGGCAGAAAUCGA
441588	Plate 17	D02	R-020713-00	N-020713-05	LINC00339	29092	193083187	NR_023919	GGUUCAGGAAGUUCUGCUA
441590	Plate 17	D02	R-020713-00	N-020713-06	LINC00339	29092	193083187	NR_023919	GGUUGUAAUAAGAAUCCAU
441593	Plate 17	D02	R-020713-00	N-020713-07	LINC00339	29092	193083187	NR_023919	GGUUUGGUGGCAUGAAUGA
441595	Plate 17	D02	R-020713-00	N-020713-08	LINC00339	29092	193083187	NR_023919	AUGUAUCCAAAGAGGUAAU
441588	Plate 17	D03	R-020845-00	N-020845-13	KCNQ1DN	55539	219277666	NR_024627	GGACCAGAUUCUUGAACUU
441590	Plate 17	D03	R-020845-00	N-020845-14	KCNQ1DN	55539	219277666	NR_024627	CAUCAAAGGCUUCCCAAGA
441593	Plate 17	D03	R-020845-00	N-020845-15	KCNQ1DN	55539	219277666	NR_024627	GCGCCUGGACUCCUGGAAA
441595	Plate 17	D03	R-020845-00	N-020845-16	KCNQ1DN	55539	219277666	NR_024627	UCUGGACACUUGCGUGCAU
441588	Plate 17	D04	R-021110-00	N-021110-17	IGF2-AS	51214	253970422	NR_028043	GGUGGAGGGUGCACACGAA
441590	Plate 17	D04	R-021110-00	N-021110-18	IGF2-AS	51214	253970422	NR_028043	GGACUAAGGACCCGAACUG
441593	Plate 17	D04	R-021110-00	N-021110-19	IGF2-AS	51214	253970422	NR_028043	GGGUCAUGGCACGGAAUAU
441595	Plate 17	D04	R-021110-00	N-021110-20	IGF2-AS	51214	253970422	NR_028043	GAUCGAACGCUCUGUGGCA
441588	Plate 17	D05	R-021283-00	N-021283-05	RUNX1-IT1	80215	223468579	NR_026812	GUCAAUAAGUACAAGGUAA
441590	Plate 17	D05	R-021283-00	N-021283-06	RUNX1-IT1	80215	223468579	NR_026812	GAAAGGAAGAGCCGAAUAU
441593	Plate 17	D05	R-021283-00	N-021283-07	RUNX1-IT1	80215	223468579	NR_026812	GGGCUUUAGAAUCGAGGUA
441595	Plate 17	D05	R-021283-00	N-021283-08	RUNX1-IT1	80215	223468579	NR_026812	GGUUGGUGCCAGAGUCCGA
441588	Plate 17	D06	R-023933-00	N-023933-20	FLJ20021	90024	299829291	NR_033874	GAACCGAGGAGACGGGAGA
441590	Plate 17	D06	R-023933-00	N-023933-21	FLJ20021	90024	299829291	NR_033874	CCCUACGGUCGGAAGGAAA
441593	Plate 17	D06	R-023933-00	N-023933-22	FLJ20021	90024	299829291	NR_033874	AGGGCAGGAGAGUGGGCAA
441595	Plate 17	D06	R-023933-00	N-023933-23	FLJ20021	90024	299829291	NR_033874	CGGCAGGGCUAAGAGCAAU
441588	Plate 17	D07	R-024130-00	N-024130-05	DANCR	57291	194394211	NR_024031	CGUACUAACUUGUAGCAAC
441590	Plate 17	D07	R-024130-00	N-024130-06	DANCR	57291	194394211	NR_024031	GGUCAUGAGAAACGUGGAU
441593	Plate 17	D07	R-024130-00	N-024130-07	DANCR	57291	194394211	NR_024031	CCGUUAUCUAGGCGCUAUA
441595	Plate 17	D07	R-024130-00	N-024130-08	DANCR	57291	194394211	NR_024031	AAGCCGGUCAUGAGAUUAU
441588	Plate 17	D08	R-027283-00	N-027283-13	IDI2-AS1	55853	219279766	NR_024629	GUGAAGAGAAAUCGCUGUA
441590	Plate 17	D08	R-027283-00	N-027283-14	IDI2-AS1	55853	219279766	NR_024629	GGGCUUGGUUGAACGGACU
441593	Plate 17	D08	R-027283-00	N-027283-15	IDI2-AS1	55853	219279766	NR_024629	CUCUGAAGAAGCCGAGUAA
441595	Plate 17	D08	R-027283-00	N-027283-16	IDI2-AS1	55853	219279766	NR_024629	CCACACUAUUUAACGAACU
441588	Plate 17	D09	R-027524-00	N-027524-14	TP73-AS1	57212	297747268	NR_033712	CCAUCAGACUCACGACACA
441590	Plate 17	D09	R-027524-00	N-027524-15	TP73-AS1	57212	297747268	NR_033712	CCAUGAGGCUACUCGGCUU
441593	Plate 17	D09	R-027524-00	N-027524-16	TP73-AS1	57212	297747268	NR_033712	GAACUGAAAUGAAGCCCGU
441595	Plate 17	D09	R-027524-00	N-027524-17	TP73-AS1	57212	297747268	NR_033712	GACACUACGUUUACGGGAU
441588	Plate 17	D10	R-029357-00	N-029357-09	PVT1	5820	389886559	NR_003367	ACCUAUGAGCUUUGAAUAA
441590	Plate 17	D10	R-029357-00	N-029357-10	PVT1	5820	389886559	NR_003367	GAGAACUGUCCUUACGUGA
441593	Plate 17	D10	R-029357-00	N-029357-11	PVT1	5820	389886559	NR_003367	CUUCAACCCAUUACGAUUU
441595	Plate 17	D10	R-029357-00	N-029357-12	PVT1	5820	389886559	NR_003367	GUACGAACUUCAUCGCCCA
441588	Plate 17	D11	R-030267-00	N-030267-13	LINC00281	26080	224589112	NR_027278	GGUCAUCCUUCUUCCGCAA
441590	Plate 17	D11	R-030267-00	N-030267-14	LINC00281	26080	224589112	NR_027278	GCAAUGUGGUCUCGCAAGU
441593	Plate 17	D11	R-030267-00	N-030267-15	LINC00281	26080	224589112	NR_027278	AAGCAAAGGCCUCGGUUUC
441595	Plate 17	D11	R-030267-00	N-030267-16	LINC00281	26080	224589112	NR_027278	UAAAGAGGACAGUCGCAAU
441588	Plate 17	E02	R-030372-00	N-030372-13	DKFZP434L187	26082	223029496	NR_026771	GGAGAAACCAGGUCGGAAA
441590	Plate 17	E02	R-030372-00	N-030372-14	DKFZP434L187	26082	223029496	NR_026771	CGUCUAUCUUCCACGAGAA
441593	Plate 17	E02	R-030372-00	N-030372-15	DKFZP434L187	26082	223029496	NR_026771	GCUGAUUCAAAGCCGAUUA
441595	Plate 17	E02	R-030372-00	N-030372-16	DKFZP434L187	26082	223029496	NR_026771	GAGUAUUGAAGUCGUGGCA
441588	Plate 17	E03	R-031715-00	N-031715-18	C1orf170	84808	237820625	NR_027693	GGAAGAAGAAAGUGCGCUU
441590	Plate 17	E03	R-031715-00	N-031715-19	C1orf170	84808	237820625	NR_027693	ACACAGGGCAUUCGGUUAA
441593	Plate 17	E03	R-031715-00	N-031715-20	C1orf170	84808	237820625	NR_027693	CCUCAAGCCAGCCGUGGUA
441595	Plate 17	E03	R-031715-00	N-031715-21	C1orf170	84808	237820625	NR_027693	GUGCCGAGGAUGACCGAGU
441588	Plate 17	E04	R-032524-00	N-032524-17	C21orf119	84996	223556017	NR_026845	CAACAGGAUUCGAUACUUU
441590	Plate 17	E04	R-032524-00	N-032524-18	C21orf119	84996	223556017	NR_026845	CGUAAGGCCUCCACAUCUA
441593	Plate 17	E04	R-032524-00	N-032524-19	C21orf119	84996	223556017	NR_026845	CGUCCAAGCAGCACAAUGA
441595	Plate 17	E04	R-032524-00	N-032524-20	C21orf119	84996	223556017	NR_026845	AGCCCGAACCAGAUCGACU
441588	Plate 17	E05	R-032706-00	N-032706-13	NBLA00301	79804	153791576	NR_003679	UGUAGGUAAUCGAGGGACA
441590	Plate 17	E05	R-032706-00	N-032706-14	NBLA00301	79804	153791576	NR_003679	ACGAAGACCUUGGGCGAUU
441593	Plate 17	E05	R-032706-00	N-032706-15	NBLA00301	79804	153791576	NR_003679	GAUGGAUUAAGCUGGAAUA
441595	Plate 17	E05	R-032706-00	N-032706-16	NBLA00301	79804	153791576	NR_003679	CCAAGAAAAUAUAUGUCGA
441588	Plate 17	E06	R-032707-00	N-032707-17	FLJ13224	79857	223468703	NR_026806	GCGGAGAGUUGGCGACUUU
441590	Plate 17	E06	R-032707-00	N-032707-18	FLJ13224	79857	223468703	NR_026806	GGGCUGGACAUUCGGACAA
441593	Plate 17	E06	R-032707-00	N-032707-19	FLJ13224	79857	223468703	NR_026806	ACUUAGUUUCCGAGCGAAU
441595	Plate 17	E06	R-032707-00	N-032707-20	FLJ13224	79857	223468703	NR_026806	CAGGGAUGUCGGAGCGUUU
441588	Plate 17	E07	R-032708-00	N-032708-09	HEXA-AS1	80072	224586810	NR_027262	AAAUAGAUGGAACGGAAUA
441590	Plate 17	E07	R-032708-00	N-032708-10	HEXA-AS1	80072	224586810	NR_027262	GCAUGGGUAAUACGAGGAA
441593	Plate 17	E07	R-032708-00	N-032708-11	HEXA-AS1	80072	224586810	NR_027262	UCCAAAUAAAGACGCUAUA
441595	Plate 17	E07	R-032708-00	N-032708-12	HEXA-AS1	80072	224586810	NR_027262	CCAAGAAAUAGUAUCCGGA
441588	Plate 17	E08	R-034992-00	N-034992-05	C9orf53	51198	210032850	NR_024274	GUGCCAGUCUCGAGUCUAU
441590	Plate 17	E08	R-034992-00	N-034992-06	C9orf53	51198	210032850	NR_024274	UGGCAGCAGUCAUUCGCAA
441593	Plate 17	E08	R-034992-00	N-034992-07	C9orf53	51198	210032850	NR_024274	UGGAAGGGGAAGCCGGAUA
441595	Plate 17	E08	R-034992-00	N-034992-08	C9orf53	51198	210032850	NR_024274	GAUCUUGAGACACGGCUUU
441588	Plate 17	E09	R-034994-00	N-034994-17	DKFZP434I0714	54553	339895826	NR_033797	GAGACGAAAUGCCGAGCAA
441590	Plate 17	E09	R-034994-00	N-034994-18	DKFZP434I0714	54553	339895826	NR_033797	AUUAAAAUGCUGCGGGAAA
441593	Plate 17	E09	R-034994-00	N-034994-19	DKFZP434I0714	54553	339895826	NR_033797	GGUGGAAGUGCAAGCGCUU
441595	Plate 17	E09	R-034994-00	N-034994-20	DKFZP434I0714	54553	339895826	NR_033797	GUUCAUCAGUGUACGUUGU
441588	Plate 17	E10	R-034999-00	N-034999-05	LOC79015	79015	300795771	NR_034104	ACAGCAUCAUCAAGCGAAA
441590	Plate 17	E10	R-034999-00	N-034999-06	LOC79015	79015	300795771	NR_034104	GCUCAAGACCAGCCUGUAU
441593	Plate 17	E10	R-034999-00	N-034999-07	LOC79015	79015	300795771	NR_034104	CAAGAAACUCAGCCGGUCA
441595	Plate 17	E10	R-034999-00	N-034999-08	LOC79015	79015	300795771	NR_034104	AGUAAUUGAAGAGGGUUUA
441588	Plate 17	E11	R-035002-00	N-035002-05	ANP32A-IT1	80035	223468567	NR_026808	CCGGCAACUUUGAUGAUAA
441590	Plate 17	E11	R-035002-00	N-035002-06	ANP32A-IT1	80035	223468567	NR_026808	GCGAAAUAGAUUAUGCCAA
441593	Plate 17	E11	R-035002-00	N-035002-07	ANP32A-IT1	80035	223468567	NR_026808	CAGGUAAGGCAACGGCUGA
441595	Plate 17	E11	R-035002-00	N-035002-08	ANP32A-IT1	80035	223468567	NR_026808	CCAGACUUGUAUCGACCAA
441588	Plate 17	F02	R-035011-00	N-035011-05	MGC16025	85009	221219045	NR_026664	GAUGAGUUGUGUAGGUUAU
441590	Plate 17	F02	R-035011-00	N-035011-06	MGC16025	85009	221219045	NR_026664	GGAGUUUGUAAGCGACAUU
441593	Plate 17	F02	R-035011-00	N-035011-07	MGC16025	85009	221219045	NR_026664	CCUUCCAGCAUGCGCUAAA
441595	Plate 17	F02	R-035011-00	N-035011-08	MGC16025	85009	221219045	NR_026664	UGGCAGUCCGGUAAACCAA
441588	Plate 17	F03	R-184964-00	N-184964-05	UCKL1-AS1	100113386	224591402	NR_027287	GAACGGUGGUGGAGGAACC
441590	Plate 17	F03	R-184964-00	N-184964-06	UCKL1-AS1	100113386	224591402	NR_027287	GUCUCUGCCUCGUGGGACA
441593	Plate 17	F03	R-184964-00	N-184964-07	UCKL1-AS1	100113386	224591402	NR_027287	ACAUAGACCAACUCGCACA
441595	Plate 17	F03	R-184964-00	N-184964-08	UCKL1-AS1	100113386	224591402	NR_027287	CCGUUGAAACAUCUCGCAA
441588	Plate 17	F04	R-185017-00	N-185017-05	WWTR1-AS1	100128025	339275821	NR_040250	GGAAAUAAGCUAUCGAACA
441590	Plate 17	F04	R-185017-00	N-185017-06	WWTR1-AS1	100128025	339275821	NR_040250	GGAGAUGCGGCUUCGCCAA
441593	Plate 17	F04	R-185017-00	N-185017-07	WWTR1-AS1	100128025	339275821	NR_040250	AGGGUAAAAUAAAGUCGAA
441595	Plate 17	F04	R-185017-00	N-185017-08	WWTR1-AS1	100128025	339275821	NR_040250	AGACUAAGGCAGGCAUACA
441588	Plate 17	F05	R-185040-00	N-185040-05	JAZF1-AS1	100128081	300795525	NR_034097	GAGUUUAGUGGGAGAGACA
441590	Plate 17	F05	R-185040-00	N-185040-06	JAZF1-AS1	100128081	300795525	NR_034097	CUUCAAGAUUAAACCGGUU
441593	Plate 17	F05	R-185040-00	N-185040-07	JAZF1-AS1	100128081	300795525	NR_034097	GAGGAUAAGCUUCACCAGA
441595	Plate 17	F05	R-185040-00	N-185040-08	JAZF1-AS1	100128081	300795525	NR_034097	CUUACCUUGUGCAGAGCUA
441588	Plate 17	F06	R-185085-00	N-185085-05	LOC100128239	100128239	224586842	NR_027276	GAAAUAGAGUUAUCGAAGA
441590	Plate 17	F06	R-185085-00	N-185085-06	LOC100128239	100128239	224586842	NR_027276	UCGGAUUGGCUUCGAAUUU
441593	Plate 17	F06	R-185085-00	N-185085-07	LOC100128239	100128239	224586842	NR_027276	GGUCCAGAGAGGCAGACGA
441595	Plate 17	F06	R-185085-00	N-185085-08	LOC100128239	100128239	224586842	NR_027276	CGGCCUGAGCAGCAACGUA
441588	Plate 17	F07	R-185088-00	N-185088-05	LOC100128252	100128252	302488607	NR_036522	UGAAAUGUGCAGUUAGUAA
441590	Plate 17	F07	R-185088-00	N-185088-06	LOC100128252	100128252	302488607	NR_036522	AAUUAUGGGCUAUGAGACA
441593	Plate 17	F07	R-185088-00	N-185088-07	LOC100128252	100128252	302488607	NR_036522	CAGGAAUGCCUCAAGAUUU
441595	Plate 17	F07	R-185088-00	N-185088-08	LOC100128252	100128252	302488607	NR_036522	CGGGAGUGUCCGCCAUAAA
441588	Plate 17	F08	R-185095-00	N-185095-05	LOC100128264	100128264	336595170	NR_038945	CGGCCAAGACCAACGAAUU
441590	Plate 17	F08	R-185095-00	N-185095-06	LOC100128264	100128264	336595170	NR_038945	CUAAUAUACCAUCCGACAA
441593	Plate 17	F08	R-185095-00	N-185095-07	LOC100128264	100128264	336595170	NR_038945	CAUCAUUAAAUACCGGAUU
441595	Plate 17	F08	R-185095-00	N-185095-08	LOC100128264	100128264	336595170	NR_038945	UAGGAUAGACCACGUGAGA
441588	Plate 17	F09	R-185105-00	N-185105-05	LOC100128288	100128288	212720917	NR_024447	CCAUUAGGAUCUCGCUCAA
441590	Plate 17	F09	R-185105-00	N-185105-06	LOC100128288	100128288	212720917	NR_024447	UCAUUGGGACAGUUGGUAA
441593	Plate 17	F09	R-185105-00	N-185105-07	LOC100128288	100128288	212720917	NR_024447	GAGGAUUGUACUGUGGUUA
441595	Plate 17	F09	R-185105-00	N-185105-08	LOC100128288	100128288	212720917	NR_024447	CUCAUUCAUUGGACAUUUA
441588	Plate 17	F10	R-185134-00	N-185134-05	LOC100128361	100128361	302393543	NR_036505	GUUCAAAAGCACCGGGAAA
441590	Plate 17	F10	R-185134-00	N-185134-06	LOC100128361	100128361	302393543	NR_036505	GCUUCUAGAGGGCGAGAGU
441593	Plate 17	F10	R-185134-00	N-185134-07	LOC100128361	100128361	302393543	NR_036505	GAUCGGUGAUGGAGAUGCU
441595	Plate 17	F10	R-185134-00	N-185134-08	LOC100128361	100128361	302393543	NR_036505	CCACAGUCGGCCUUUGGAA
441588	Plate 17	F11	R-185147-00	N-185147-05	LOC100128398	100128398	302393546	NR_036508	GAGCAUGGGUUACCAGCGA
441590	Plate 17	F11	R-185147-00	N-185147-06	LOC100128398	100128398	302393546	NR_036508	GGGGUAAGGUAAAUGCAAU
441593	Plate 17	F11	R-185147-00	N-185147-07	LOC100128398	100128398	302393546	NR_036508	GAACCUAAUUCGAGCUACC
441595	Plate 17	F11	R-185147-00	N-185147-08	LOC100128398	100128398	302393546	NR_036508	GCUCGACGGCUGAGAACGU
441588	Plate 17	G02	R-185159-00	N-185159-05	LOC100128420	100128420	336285280	NR_038462	GAAUGGAGGUACCAGAGAU
441590	Plate 17	G02	R-185159-00	N-185159-06	LOC100128420	100128420	336285280	NR_038462	GCUUUGAAGAGGGUGUAUA
441593	Plate 17	G02	R-185159-00	N-185159-07	LOC100128420	100128420	336285280	NR_038462	CCAUGGGCUGACUGGAGAA
441595	Plate 17	G02	R-185159-00	N-185159-08	LOC100128420	100128420	336285280	NR_038462	GUUGAUGUGAACAAAUGAA
441588	Plate 17	G03	R-185230-00	N-185230-05	LOC100128593	100128593	299890801	NR_033913	GCAUGAAGGAGCAUAGUCA
441590	Plate 17	G03	R-185230-00	N-185230-06	LOC100128593	100128593	299890801	NR_033913	GAACUGCGGUUUUGGAUAU
441593	Plate 17	G03	R-185230-00	N-185230-07	LOC100128593	100128593	299890801	NR_033913	CGUGGCUGCUCGCGGUAAU
441595	Plate 17	G03	R-185230-00	N-185230-08	LOC100128593	100128593	299890801	NR_033913	GGAGCACGUCCAUGCAACA
441588	Plate 17	G04	R-185259-00	N-185259-05	LOC100128675	100128675	217035100	NR_024562	CCAUUAACCUGGACAGACA
441590	Plate 17	G04	R-185259-00	N-185259-06	LOC100128675	100128675	217035100	NR_024562	AGCCACAGGAUUCGGCAAA
441593	Plate 17	G04	R-185259-00	N-185259-07	LOC100128675	100128675	217035100	NR_024562	GAUCUGUUCUCCUUUCACA
441595	Plate 17	G04	R-185259-00	N-185259-08	LOC100128675	100128675	217035100	NR_024562	GAAUGGCAGUGAGCCGGAA
441588	Plate 17	G05	R-185273-00	N-185273-05	LOC100128714	100128714	338827702	NR_040082	UGGCCAUCGCCUCGGCAUA
441590	Plate 17	G05	R-185273-00	N-185273-06	LOC100128714	100128714	338827702	NR_040082	GCUAAGAAGCAGAGCGGCC
441593	Plate 17	G05	R-185273-00	N-185273-07	LOC100128714	100128714	338827702	NR_040082	CCACAUAUGCAGGGAGGCU
441595	Plate 17	G05	R-185273-00	N-185273-08	LOC100128714	100128714	338827702	NR_040082	CUAAGGGAGGAGAGCAACU
441588	Plate 17	G06	R-185292-00	N-185292-05	LOC100128787	100128787	336594617	NR_038914	AGGAUGGGUUCUUCAUAAA
441590	Plate 17	G06	R-185292-00	N-185292-06	LOC100128787	100128787	336594617	NR_038914	GUUUGUGAGUAUAGGAAGU
441593	Plate 17	G06	R-185292-00	N-185292-07	LOC100128787	100128787	336594617	NR_038914	AGGACAGGAAGUUGGCUGA
441595	Plate 17	G06	R-185292-00	N-185292-08	LOC100128787	100128787	336594617	NR_038914	GAAGUUACAGCAAAGGUCA
441588	Plate 17	G07	R-185304-00	N-185304-05	GPR158-AS1	100128811	224922815	NR_027333	CAUUUGAGCAGCUGAAGUA
441590	Plate 17	G07	R-185304-00	N-185304-06	GPR158-AS1	100128811	224922815	NR_027333	AGGCAAAUGAUUCUAGAUU
441593	Plate 17	G07	R-185304-00	N-185304-07	GPR158-AS1	100128811	224922815	NR_027333	GAUAAUUAUGGCACCUGAA
441595	Plate 17	G07	R-185304-00	N-185304-08	GPR158-AS1	100128811	224922815	NR_027333	UGUCAACAUAGCCGAAUGA
441588	Plate 17	G08	R-185311-00	N-185311-05	LOC100128822	100128822	225579107	NR_027387	ACAAAUACUUCUUGGACGU
441590	Plate 17	G08	R-185311-00	N-185311-06	LOC100128822	100128822	225579107	NR_027387	CCUAACAAGGUGACGCAUU
441593	Plate 17	G08	R-185311-00	N-185311-07	LOC100128822	100128822	225579107	NR_027387	UGGAUGUGGAGGCGGACUA
441595	Plate 17	G08	R-185311-00	N-185311-08	LOC100128822	100128822	225579107	NR_027387	UUGCAAUAUUAUGGCGUUU
441588	Plate 17	G09	R-185328-00	N-185328-05	LOC100128881	100128881	302318926	NR_036480	UAAAAUGAGGCAACGGAAA
441590	Plate 17	G09	R-185328-00	N-185328-06	LOC100128881	100128881	302318926	NR_036480	UCUCAAACUUAAUGUGUUC
441593	Plate 17	G09	R-185328-00	N-185328-07	LOC100128881	100128881	302318926	NR_036480	GCUCUACCACUGUUACUUA
441595	Plate 17	G09	R-185328-00	N-185328-08	LOC100128881	100128881	302318926	NR_036480	GAUCUCGGGUGGCAGAAAA
441588	Plate 17	G10	R-185349-00	N-185349-05	LOC100128946	100128946	336595139	NR_038944	GGGAUAAGAGUGUUGGUUA
441590	Plate 17	G10	R-185349-00	N-185349-06	LOC100128946	100128946	336595139	NR_038944	AAUCAAUGCCACAGAUCGA
441593	Plate 17	G10	R-185349-00	N-185349-07	LOC100128946	100128946	336595139	NR_038944	CCAUACAUUCACUGCGUCA
441595	Plate 17	G10	R-185349-00	N-185349-08	LOC100128946	100128946	336595139	NR_038944	GAACCUCCCACAAGACGAA
441588	Plate 17	G11	R-185358-00	N-185358-05	MAPT-AS1	100128977	217035089	NR_024559	GCAGUUAGUGUGCGGGAGA
441590	Plate 17	G11	R-185358-00	N-185358-06	MAPT-AS1	100128977	217035089	NR_024559	GGGCUCUUGUGCUGGUUAA
441593	Plate 17	G11	R-185358-00	N-185358-07	MAPT-AS1	100128977	217035089	NR_024559	GGAAAGAGAACUCAAAUAC
441595	Plate 17	G11	R-185358-00	N-185358-08	MAPT-AS1	100128977	217035089	NR_024559	CUGCAUAGGUUGUCACAUG
441588	Plate 17	H02	R-185360-00	N-185360-05	LOC100128993	100128993	336594700	NR_038919	CCUGAAGAUUGGAGGGGAU
441590	Plate 17	H02	R-185360-00	N-185360-06	LOC100128993	100128993	336594700	NR_038919	GGAAACACGUGUAAUCAAC
441593	Plate 17	H02	R-185360-00	N-185360-07	LOC100128993	100128993	336594700	NR_038919	GUUGUGAGCACCUACCAUA
441595	Plate 17	H02	R-185360-00	N-185360-08	LOC100128993	100128993	336594700	NR_038919	AGCUCUAAGACUAGCAUCA
441588	Plate 17	H03	R-185375-00	N-185375-05	LOC100129034	100129034	225703124	NR_027406	GGCUAAAGAGCACGUGAAA
441590	Plate 17	H03	R-185375-00	N-185375-06	LOC100129034	100129034	225703124	NR_027406	AUUCAAACGGGAUCCGCUA
441593	Plate 17	H03	R-185375-00	N-185375-07	LOC100129034	100129034	225703124	NR_027406	GGGAAACGGAAAUAUACGA
441595	Plate 17	H03	R-185375-00	N-185375-08	LOC100129034	100129034	225703124	NR_027406	ACUCAACUCUGUCACGCUA
441588	Plate 17	H04	R-185379-00	N-185379-05	LOC100129046	100129046	300797095	NR_034091	GAUUAUAUCAGCCGGCAAA
441590	Plate 17	H04	R-185379-00	N-185379-06	LOC100129046	100129046	300797095	NR_034091	GGUCAGAGUCUUUUGAAAU
441593	Plate 17	H04	R-185379-00	N-185379-07	LOC100129046	100129046	300797095	NR_034091	CAAUGAUGGAACUGAGCGA
441595	Plate 17	H04	R-185379-00	N-185379-08	LOC100129046	100129046	300797095	NR_034091	AAUCCAACCAGUUAUGCUA
441588	Plate 17	H05	R-185486-00	N-185486-05	LOC100129316	100129316	299890800	NR_033912	ACAUCUGGGUUGACGAUUA
441590	Plate 17	H05	R-185486-00	N-185486-06	LOC100129316	100129316	299890800	NR_033912	GAAAUUGGGCUCCGUAAGA
441593	Plate 17	H05	R-185486-00	N-185486-07	LOC100129316	100129316	299890800	NR_033912	UUUCUGAGAUGGCCGAAUU
441595	Plate 17	H05	R-185486-00	N-185486-08	LOC100129316	100129316	299890800	NR_033912	CAACAGUCCAUUCCGUCUA
441588	Plate 17	H06	R-185495-00	N-185495-05	LOC100129345	100129345	300068983	NR_033943	CUUAGGAUGUCUUUAGUUA
441590	Plate 17	H06	R-185495-00	N-185495-06	LOC100129345	100129345	300068983	NR_033943	CGACAAUAACUAAAGAGGU
441593	Plate 17	H06	R-185495-00	N-185495-07	LOC100129345	100129345	300068983	NR_033943	GCUGAUUCCUUUCAAUUAU
441595	Plate 17	H06	R-185495-00	N-185495-08	LOC100129345	100129345	300068983	NR_033943	CGAUUUCGGGUAAUGUUUA
441588	Plate 17	H07	R-185507-00	N-185507-05	GABPB1-AS1	100129387	213513047	NR_024490	CAGUGUGCCCAGCGGACAA
441590	Plate 17	H07	R-185507-00	N-185507-06	GABPB1-AS1	100129387	213513047	NR_024490	GUAGUGUGCAAUUAGAUAU
441593	Plate 17	H07	R-185507-00	N-185507-07	GABPB1-AS1	100129387	213513047	NR_024490	GGUCAGUGUAUCCGAAAUC
441595	Plate 17	H07	R-185507-00	N-185507-08	GABPB1-AS1	100129387	213513047	NR_024490	CGGAGAGUGCGGAAUCUUU
441588	Plate 17	H08	R-185557-00	N-185557-05	LINC00633	100129515	300068982	NR_033941	GGACAUGGCCUUGGACAAA
441590	Plate 17	H08	R-185557-00	N-185557-06	LINC00633	100129515	300068982	NR_033941	CCUGCAAGUUGUAGAAUGA
441593	Plate 17	H08	R-185557-00	N-185557-07	LINC00633	100129515	300068982	NR_033941	AGUCAACACAUCAUGGAUA
441595	Plate 17	H08	R-185557-00	N-185557-08	LINC00633	100129515	300068982	NR_033941	ACUUUGUCAUGGAUGGAUU
441588	Plate 17	H09	R-185558-00	N-185558-05	LOC100129518	100129518	311771699	NR_037166	GGAGAAAUCUUUAGGGUCU
441590	Plate 17	H09	R-185558-00	N-185558-06	LOC100129518	100129518	311771699	NR_037166	CGGGAGGUCCUAUGCGUUU
441593	Plate 17	H09	R-185558-00	N-185558-07	LOC100129518	100129518	311771699	NR_037166	GCGGAUGGGUCAGAUAAAU
441595	Plate 17	H09	R-185558-00	N-185558-08	LOC100129518	100129518	311771699	NR_037166	GGGCUUGCUAGGAGCGUCU
441588	Plate 17	H10	R-185572-00	N-185572-05	LOC100129550	100129550	218931218	NR_024618	AGGCAUGGGAUUAGGCCAA
441590	Plate 17	H10	R-185572-00	N-185572-06	LOC100129550	100129550	218931218	NR_024618	UCAUAAAAGCAGAUCGUAU
441593	Plate 17	H10	R-185572-00	N-185572-07	LOC100129550	100129550	218931218	NR_024618	CAACAGGGCUUCUCGUCAU
441595	Plate 17	H10	R-185572-00	N-185572-08	LOC100129550	100129550	218931218	NR_024618	CGUUAGGAAAUACGGUUAU
441588	Plate 17	H11	R-185584-00	N-185584-05	LINC00462	100129597	389616159	NR_051983	AGGGUUAAGAAUUCGGAGA
441590	Plate 17	H11	R-185584-00	N-185584-06	LINC00462	100129597	389616159	NR_051983	AUGUGGAAAUUGAGCGAAC
441593	Plate 17	H11	R-185584-00	N-185584-07	LINC00462	100129597	389616159	NR_051983	CCCAGAUCAUUGUGUAGUA
441595	Plate 17	H11	R-185584-00	N-185584-08	LINC00462	100129597	389616159	NR_051983	GAUCAGUCUUGCAAAUGGA
441596	Plate 18	A02	R-185589-00	N-185589-05	LOC100129620	100129620	300068977	NR_033940	GGGCAAUAUCUGGGCUUAA
441600	Plate 18	A02	R-185589-00	N-185589-06	LOC100129620	100129620	300068977	NR_033940	CAGAAGAAGCCCUGCACGU
441602	Plate 18	A02	R-185589-00	N-185589-07	LOC100129620	100129620	300068977	NR_033940	CCAGAUAGGGUAGUGAGAA
441606	Plate 18	A02	R-185589-00	N-185589-08	LOC100129620	100129620	300068977	NR_033940	UAGCAUACAACAAUAGGCA
441596	Plate 18	A03	R-185632-00	N-185632-05	LOC100129726	100129726	224586933	NR_027251	CCUUGUUAAACGAAGAUAA
441600	Plate 18	A03	R-185632-00	N-185632-06	LOC100129726	100129726	224586933	NR_027251	GUGGACAUGUUACGGGACA
441602	Plate 18	A03	R-185632-00	N-185632-07	LOC100129726	100129726	224586933	NR_027251	CCAAAUUGACAAAAGCGUA
441606	Plate 18	A03	R-185632-00	N-185632-08	LOC100129726	100129726	224586933	NR_027251	CGGGCUUGAAGGCGACUUA
441596	Plate 18	A04	R-185649-00	N-185649-05	LOC100129794	100129794	283837915	NR_033240	GCUUAUGUGAUCAGAUAUA
441600	Plate 18	A04	R-185649-00	N-185649-06	LOC100129794	100129794	283837915	NR_033240	CUUCAGGCUUGGCGGACAU
441602	Plate 18	A04	R-185649-00	N-185649-07	LOC100129794	100129794	283837915	NR_033240	GCAGAUUCGUCGCGCGAUC
441606	Plate 18	A04	R-185649-00	N-185649-08	LOC100129794	100129794	283837915	NR_033240	GCAUCAGCAUAAUUUGUGA
441596	Plate 18	A05	R-185653-00	N-185653-05	MRVI1-AS1	100129827	378548187	NR_034094	GUUCAAACCCUGACAGUGC
441600	Plate 18	A05	R-185653-00	N-185653-06	MRVI1-AS1	100129827	378548187	NR_034094	GGCUUCAUGAGGUGGCCAU
441602	Plate 18	A05	R-185653-00	N-185653-07	MRVI1-AS1	100129827	378548187	NR_034094	ACUGAGAAAGAGCCUCCUA
441606	Plate 18	A05	R-185653-00	N-185653-08	MRVI1-AS1	100129827	378548187	NR_034094	CAUACCUUUCCCAGCGUGA
441596	Plate 18	A06	R-185669-00	N-185669-05	LOC100129858	100129858	300068976	NR_033939	UGAAAGUGCAAGACGUUAA
441600	Plate 18	A06	R-185669-00	N-185669-06	LOC100129858	100129858	300068976	NR_033939	GCAGAAUGGCAUAUGGAUC
441602	Plate 18	A06	R-185669-00	N-185669-07	LOC100129858	100129858	300068976	NR_033939	GAUGACAAGAGGUUGCUAU
441606	Plate 18	A06	R-185669-00	N-185669-08	LOC100129858	100129858	300068976	NR_033939	GGUCAGUCAUUCUUAUCCA
441596	Plate 18	A07	R-185699-00	N-185699-05	LOC100129931	100129931	299782597	NR_033828	GUGCACAUUCGUUCGGAAA
441600	Plate 18	A07	R-185699-00	N-185699-06	LOC100129931	100129931	299782597	NR_033828	CUGUGAGAGUCAACGGCAU
441602	Plate 18	A07	R-185699-00	N-185699-07	LOC100129931	100129931	299782597	NR_033828	GGAGAUGGCAGCACGACCA
441606	Plate 18	A07	R-185699-00	N-185699-08	LOC100129931	100129931	299782597	NR_033828	GCAUUUAAAGGCCGAGGCA
441596	Plate 18	A08	R-185710-00	N-185710-05	LOC100129961	100129961	304307751	NR_036549	GAGAUUUCCCUUAGAAUAA
441600	Plate 18	A08	R-185710-00	N-185710-06	LOC100129961	100129961	304307751	NR_036549	GGUCAGUGCCUUAGCCAGA
441602	Plate 18	A08	R-185710-00	N-185710-07	LOC100129961	100129961	304307751	NR_036549	UUGAGGUUCUGGAGUGAUU
441606	Plate 18	A08	R-185710-00	N-185710-08	LOC100129961	100129961	304307751	NR_036549	GCAUUGAAUAUUAGUGCUC
441596	Plate 18	A09	R-185747-00	N-185747-05	LOC100130093	100130093	213512796	NR_024486	GCGGGAAGAUGGCCGGAUU
441600	Plate 18	A09	R-185747-00	N-185747-06	LOC100130093	100130093	213512796	NR_024486	GCGUAGACAAAGCGGUAGU
441602	Plate 18	A09	R-185747-00	N-185747-07	LOC100130093	100130093	213512796	NR_024486	CUGCAAAGGACCCGACAUG
441606	Plate 18	A09	R-185747-00	N-185747-08	LOC100130093	100130093	213512796	NR_024486	AAGUACUGAUCAUGCCUAU
441596	Plate 18	A10	R-185768-00	N-185768-05	LOC100130155	100130155	300795749	NR_034103	GCAAUAGCGUGGUCCUUAA
441600	Plate 18	A10	R-185768-00	N-185768-06	LOC100130155	100130155	300795749	NR_034103	AGAAAGGAUUCAGGGCGAA
441602	Plate 18	A10	R-185768-00	N-185768-07	LOC100130155	100130155	300795749	NR_034103	CGGUAACGUUAUCAAAGGA
441606	Plate 18	A10	R-185768-00	N-185768-08	LOC100130155	100130155	300795749	NR_034103	ACUUGUAGCCAGACCAGAU
441596	Plate 18	A11	R-185784-00	N-185784-05	EFCAB14-AS1	100130197	336285450	NR_038828	ACAUAUAGGAAGGUGUAAA
441600	Plate 18	A11	R-185784-00	N-185784-06	EFCAB14-AS1	100130197	336285450	NR_038828	AGAGACAACUGACAUGCAA
441602	Plate 18	A11	R-185784-00	N-185784-07	EFCAB14-AS1	100130197	336285450	NR_038828	CCAAAUGGAUAUCAUGAUC
441606	Plate 18	A11	R-185784-00	N-185784-08	EFCAB14-AS1	100130197	336285450	NR_038828	CUACAUCUGCCUUGCAUCA
441596	Plate 18	B02	R-185802-00	N-185802-05	LOC100130231	100130231	336285182	NR_038447	GCGAUUAAACUGUCCUUGA
441600	Plate 18	B02	R-185802-00	N-185802-06	LOC100130231	100130231	336285182	NR_038447	ACUUAGGAUUUGAGCAUCU
441602	Plate 18	B02	R-185802-00	N-185802-07	LOC100130231	100130231	336285182	NR_038447	GGGGAAAUCAGAAUACACA
441606	Plate 18	B02	R-185802-00	N-185802-08	LOC100130231	100130231	336285182	NR_038447	AUGCCUGAUCUGAAGGACA
441596	Plate 18	B03	R-185806-00	N-185806-05	LOC100130238	100130238	217035108	NR_024563	GCUCUUCCAUCGCGGGACA
441600	Plate 18	B03	R-185806-00	N-185806-06	LOC100130238	100130238	217035108	NR_024563	UGGAAGUGAUCGUCUGCGA
441602	Plate 18	B03	R-185806-00	N-185806-07	LOC100130238	100130238	217035108	NR_024563	CGUGAGGGCACCAUCAAUU
441606	Plate 18	B03	R-185806-00	N-185806-08	LOC100130238	100130238	217035108	NR_024563	GCACGUAGGUUCCGGAAGG
441596	Plate 18	B04	R-185858-00	N-185858-05	LINC00552	100130386	254281210	NR_028064	CCAAAGGACCACACGUGAA
441600	Plate 18	B04	R-185858-00	N-185858-06	LINC00552	100130386	254281210	NR_028064	CAACAAAUGCACAGCCCGA
441602	Plate 18	B04	R-185858-00	N-185858-07	LINC00552	100130386	254281210	NR_028064	ACACUCACAAUGCGAGAAA
441606	Plate 18	B04	R-185858-00	N-185858-08	LINC00552	100130386	254281210	NR_028064	AUAAACAAGGUGCCGGACA
441596	Plate 18	B05	R-185867-00	N-185867-05	LOC100130417	100130417	223671939	NR_026874	GGGACCAAGACUAAUAAAA
441600	Plate 18	B05	R-185867-00	N-185867-06	LOC100130417	100130417	223671939	NR_026874	AGGAAGGGUCCCAAGCAGA
441602	Plate 18	B05	R-185867-00	N-185867-07	LOC100130417	100130417	223671939	NR_026874	AAGCUCAGGUGGACAGGCA
441606	Plate 18	B05	R-185867-00	N-185867-08	LOC100130417	100130417	223671939	NR_026874	AGAGGAAAGCUCACGAUCU
441596	Plate 18	B06	R-185893-00	N-185893-05	LOC100130476	100130476	388596719	NR_049793	CGAAAGGAGCAAAGCGCCA
441600	Plate 18	B06	R-185893-00	N-185893-06	LOC100130476	100130476	388596719	NR_049793	AGACUUUUCCUGCGGGUAA
441602	Plate 18	B06	R-185893-00	N-185893-07	LOC100130476	100130476	388596719	NR_049793	CCAGGCUGCAUGAGACGUA
441606	Plate 18	B06	R-185893-00	N-185893-08	LOC100130476	100130476	388596719	NR_049793	CAUUGCUGUUGACGUGUUA
441596	Plate 18	B07	R-185924-00	N-185924-05	LOC100130557	100130557	217272836	NR_024567	UGUGAGAGUGCUUCGUAAA
441600	Plate 18	B07	R-185924-00	N-185924-06	LOC100130557	100130557	217272836	NR_024567	AGAUUAAGCAUGCCGUUCA
441602	Plate 18	B07	R-185924-00	N-185924-07	LOC100130557	100130557	217272836	NR_024567	UGGAGUAAACCCUCGACUU
441606	Plate 18	B07	R-185924-00	N-185924-08	LOC100130557	100130557	217272836	NR_024567	CGACCAAUCACGAGCGAGC
441596	Plate 18	B08	R-185932-00	N-185932-05	LOC100130581	100130581	225703042	NR_027412	GGGCAUGCAAAUUCGAAAU
441600	Plate 18	B08	R-185932-00	N-185932-06	LOC100130581	100130581	225703042	NR_027412	ACACAAAGGCAACGCAGUU
441602	Plate 18	B08	R-185932-00	N-185932-07	LOC100130581	100130581	225703042	NR_027412	CCACAGACCUAUCUUGUUU
441606	Plate 18	B08	R-185932-00	N-185932-08	LOC100130581	100130581	225703042	NR_027412	CUUGCUAACCACACGGACA
441596	Plate 18	B09	R-185970-00	N-185970-05	LOC100130691	100130691	224028253	NR_026966	GGAAUGAACCUGACGAGAA
441600	Plate 18	B09	R-185970-00	N-185970-06	LOC100130691	100130691	224028253	NR_026966	UGUAAUUACUGGCCACAAA
441602	Plate 18	B09	R-185970-00	N-185970-07	LOC100130691	100130691	224028253	NR_026966	CGACAAGUAUCUAGCCAGU
441606	Plate 18	B09	R-185970-00	N-185970-08	LOC100130691	100130691	224028253	NR_026966	CUGUCAGCUCCAAGCGGAA
441596	Plate 18	B10	R-186378-00	N-186378-05	LOC100131726	100131726	213512033	NR_024479	GAGUGAAGCCAUAGAGGAU
441600	Plate 18	B10	R-186378-00	N-186378-06	LOC100131726	100131726	213512033	NR_024479	CUUCAUGCCAGGAAAGCAA
441602	Plate 18	B10	R-186378-00	N-186378-07	LOC100131726	100131726	213512033	NR_024479	GGUGAGGCACAGUUUGAAA
441606	Plate 18	B10	R-186378-00	N-186378-08	LOC100131726	100131726	213512033	NR_024479	UCAUUUACAAUCUCGGCUA
441596	Plate 18	B11	R-186381-00	N-186381-05	USP30-AS1	100131733	337756637	NR_038996	GGGUCAGGCCUCUGCUAUA
441600	Plate 18	B11	R-186381-00	N-186381-06	USP30-AS1	100131733	337756637	NR_038996	GUAGAGAAAUCAACGUCUU
441602	Plate 18	B11	R-186381-00	N-186381-07	USP30-AS1	100131733	337756637	NR_038996	GGUAUAGAGCUAAGUAUGU
441606	Plate 18	B11	R-186381-00	N-186381-08	USP30-AS1	100131733	337756637	NR_038996	GCUAUGAGGAAGCGCUGGA
441596	Plate 18	C02	R-186410-00	N-186410-05	LOC100131825	100131825	323462204	NR_037870	GUACAAAACCGCACCCAAA
441600	Plate 18	C02	R-186410-00	N-186410-06	LOC100131825	100131825	323462204	NR_037870	ACUAAUUGCAGGCGGACAU
441602	Plate 18	C02	R-186410-00	N-186410-07	LOC100131825	100131825	323462204	NR_037870	GCAUAGGCCAGGGAGCUAA
441606	Plate 18	C02	R-186410-00	N-186410-08	LOC100131825	100131825	323462204	NR_037870	GGGUGUAGUAGGCCUUGUA
441596	Plate 18	C03	R-186550-00	N-186550-05	LOC100132215	100132215	291045263	NR_033389	UAAAUGAGGAGGCGGGAAA
441600	Plate 18	C03	R-186550-00	N-186550-06	LOC100132215	100132215	291045263	NR_033389	GGAUUGAACUUUCCGCACA
441602	Plate 18	C03	R-186550-00	N-186550-07	LOC100132215	100132215	291045263	NR_033389	AGAAACAGGACCAAAUCGA
441606	Plate 18	C03	R-186550-00	N-186550-08	LOC100132215	100132215	291045263	NR_033389	AAAGUAGUGAAUCGGCUAA
441596	Plate 18	C04	R-186776-00	N-186776-05	LOC100132891	100132891	295849284	NR_033651	GGUAGGAGAAGUACGCUUA
441600	Plate 18	C04	R-186776-00	N-186776-06	LOC100132891	100132891	295849284	NR_033651	GCUUAAAAGACAUUAGCGA
441602	Plate 18	C04	R-186776-00	N-186776-07	LOC100132891	100132891	295849284	NR_033651	ACAAGGUUCUUCAACGCUA
441606	Plate 18	C04	R-186776-00	N-186776-08	LOC100132891	100132891	295849284	NR_033651	GUAAAAUGGAUGGGAUGUA
441596	Plate 18	C05	R-186806-00	N-186806-05	FAM223A	100132967	225690539	NR_027401	AAUUAAACCUCAAGUCGUU
441600	Plate 18	C05	R-186806-00	N-186806-06	FAM223A	100132967	225690539	NR_027401	CAGCAGAGUACCGACGAAA
441602	Plate 18	C05	R-186806-00	N-186806-07	FAM223A	100132967	225690539	NR_027401	GUUUACACCACGUCCCAAA
441606	Plate 18	C05	R-186806-00	N-186806-08	FAM223A	100132967	225690539	NR_027401	AGGAAAGUCGAUUGGUUGU
441596	Plate 18	C06	R-186815-00	N-186815-05	LOC100132987	100132987	337298882	NR_038985	ACUGAUGGUUACUGGGAAU
441600	Plate 18	C06	R-186815-00	N-186815-06	LOC100132987	100132987	337298882	NR_038985	GUUGGUCAUUGCAGAGAAA
441602	Plate 18	C06	R-186815-00	N-186815-07	LOC100132987	100132987	337298882	NR_038985	AUAGAAAGACUGCGUGAGA
441606	Plate 18	C06	R-186815-00	N-186815-08	LOC100132987	100132987	337298882	NR_038985	CCGUGACUUGGGUGAGGAA
441596	Plate 18	C07	R-186857-00	N-186857-05	FAM27B	100133121	225903395	NR_027422	GCAAGAGGAAGCCGGGAAU
441600	Plate 18	C07	R-186857-00	N-186857-06	FAM27B	100133121	225903395	NR_027422	ACACUGCAGCCGAGAACAA
441602	Plate 18	C07	R-186857-00	N-186857-07	FAM27B	100133121	225903395	NR_027422	CCACAGGAGAGCAGCGGAU
441606	Plate 18	C07	R-186857-00	N-186857-08	FAM27B	100133121	225903395	NR_027422	GCCUCUCGCUCUGGCCAAA
441596	Plate 18	C08	R-186858-00	N-186858-05	LOC100133123	100133123	350529424	NR_045260	GUCAAGAAGACAUGGUAAA
441600	Plate 18	C08	R-186858-00	N-186858-06	LOC100133123	100133123	350529424	NR_045260	GCAUCCAGGCAUUCAGUUA
441602	Plate 18	C08	R-186858-00	N-186858-07	LOC100133123	100133123	350529424	NR_045260	UGAGAUGGUGUGACUCUAA
441606	Plate 18	C08	R-186858-00	N-186858-08	LOC100133123	100133123	350529424	NR_045260	CAUUAGAUGCCUUCGUCUU
441596	Plate 18	C09	R-186911-00	N-186911-05	LOC100133286	100133286	338827717	NR_040084	CAAGCAGGGUCGAAGGAGU
441600	Plate 18	C09	R-186911-00	N-186911-06	LOC100133286	100133286	338827717	NR_040084	CCAUGUGCCUAGAUCUGAA
441602	Plate 18	C09	R-186911-00	N-186911-07	LOC100133286	100133286	338827717	NR_040084	GCGCGGAUGCUCUGCAGAU
441606	Plate 18	C09	R-186911-00	N-186911-08	LOC100133286	100133286	338827717	NR_040084	AGGGAGAAGACAAUUCCUA
441596	Plate 18	C10	R-186921-00	N-186921-05	HOXA-AS3	100133311	336285459	NR_038832	GAGACAGAAUAGCGAACAA
441600	Plate 18	C10	R-186921-00	N-186921-06	HOXA-AS3	100133311	336285459	NR_038832	CAAUGGAAGGGCCGAACAA
441602	Plate 18	C10	R-186921-00	N-186921-07	HOXA-AS3	100133311	336285459	NR_038832	AGGAAAGGACAGCGAAGCU
441606	Plate 18	C10	R-186921-00	N-186921-08	HOXA-AS3	100133311	336285459	NR_038832	GUAGACAGGGCACUCGUUA
441596	Plate 18	C11	R-186990-00	N-186990-05	MRPL23-AS1	100133545	213417947	NR_024471	CAACCAAACUGCAGGGGAU
441600	Plate 18	C11	R-186990-00	N-186990-06	MRPL23-AS1	100133545	213417947	NR_024471	AGUAAGUGUCUCUGAGGAU
441602	Plate 18	C11	R-186990-00	N-186990-07	MRPL23-AS1	100133545	213417947	NR_024471	GAGAGUGAGCAGGGCGCAA
441606	Plate 18	C11	R-186990-00	N-186990-08	MRPL23-AS1	100133545	213417947	NR_024471	AGUAAGGGAGCAUCCAGAA
441596	Plate 18	D02	R-187018-00	N-187018-05	LOC100133612	100133612	213021183	NR_024455	GUGGCAGGCCUGAGAGAUU
441600	Plate 18	D02	R-187018-00	N-187018-06	LOC100133612	100133612	213021183	NR_024455	CUCAUUCACUCAAGGGAAA
441602	Plate 18	D02	R-187018-00	N-187018-07	LOC100133612	100133612	213021183	NR_024455	GAGAACCAGCCAAGACCUA
441606	Plate 18	D02	R-187018-00	N-187018-08	LOC100133612	100133612	213021183	NR_024455	CUGGAGUGUCUUCGGUCAA
441596	Plate 18	D03	R-187148-00	N-187148-05	LOC100133920	100133920	380036031	NR_024443	CCAUUUGUGUAGAGGAUCU
441600	Plate 18	D03	R-187148-00	N-187148-06	LOC100133920	100133920	380036031	NR_024443	GUUCAGAUGCACUGCCCAA
441602	Plate 18	D03	R-187148-00	N-187148-07	LOC100133920	100133920	380036031	NR_024443	GAGACCGAGUUCUGAAGCA
441606	Plate 18	D03	R-187148-00	N-187148-08	LOC100133920	100133920	380036031	NR_024443	CUGUGUGUUAGUUCUGAAU
441596	Plate 18	D04	R-187165-00	N-187165-05	LOC100133957	100133957	254588008	NR_028119	CCAGAUAAUUUGUGUUUCA
441600	Plate 18	D04	R-187165-00	N-187165-06	LOC100133957	100133957	254588008	NR_028119	CUUAUAACCCAGCAAGAAU
441602	Plate 18	D04	R-187165-00	N-187165-07	LOC100133957	100133957	254588008	NR_028119	GGAAGACCAUGUUGACCGA
441606	Plate 18	D04	R-187165-00	N-187165-08	LOC100133957	100133957	254588008	NR_028119	AAGAACGGUUGGUAGGAAC
441596	Plate 18	D05	R-187177-00	N-187177-05	LOC100133985	100133985	212720746	NR_024444	ACAAAGAACGGAGAGACUA
441600	Plate 18	D05	R-187177-00	N-187177-06	LOC100133985	100133985	212720746	NR_024444	GGGUUGGCGUGCUUGUACA
441602	Plate 18	D05	R-187177-00	N-187177-07	LOC100133985	100133985	212720746	NR_024444	CCGCAUCCGUGCCUGCUUU
441606	Plate 18	D05	R-187177-00	N-187177-08	LOC100133985	100133985	212720746	NR_024444	AAACUGCCGCGAUGAAUGU
441596	Plate 18	D06	R-187179-00	N-187179-05	MAP3K14-AS1	100133991	212549580	NR_024434	CUCCAGAGGACUUUGUUAA
441600	Plate 18	D06	R-187179-00	N-187179-06	MAP3K14-AS1	100133991	212549580	NR_024434	GGAGGAGGCUGGCUGUGUU
441602	Plate 18	D06	R-187179-00	N-187179-07	MAP3K14-AS1	100133991	212549580	NR_024434	GGGAGAGGCUGUCGAUGCU
441606	Plate 18	D06	R-187179-00	N-187179-08	MAP3K14-AS1	100133991	212549580	NR_024434	CCGCAGGUAUCAGUAGCAA
441596	Plate 18	D07	R-187292-00	N-187292-05	LOC100134229	100134229	213021164	NR_024451	GCGCAGGGUACUUGGCGUA
441600	Plate 18	D07	R-187292-00	N-187292-06	LOC100134229	100134229	213021164	NR_024451	UGAAAUUGAGAGCCAAAUA
441602	Plate 18	D07	R-187292-00	N-187292-07	LOC100134229	100134229	213021164	NR_024451	GCUAUGAACCCUUCCGAUU
441606	Plate 18	D07	R-187292-00	N-187292-08	LOC100134229	100134229	213021164	NR_024451	UAGAAAAGAUUGCGUUGGA
441596	Plate 18	D08	R-187305-00	N-187305-05	LOC100134259	100134259	213021173	NR_024452	CCUAAGGGUUCGACAGACA
441600	Plate 18	D08	R-187305-00	N-187305-06	LOC100134259	100134259	213021173	NR_024452	CCUAUAACCAUCUGCUCAA
441602	Plate 18	D08	R-187305-00	N-187305-07	LOC100134259	100134259	213021173	NR_024452	CCUUAAGCAUUGUGAACCU
441606	Plate 18	D08	R-187305-00	N-187305-08	LOC100134259	100134259	213021173	NR_024452	CUAUCAGAAUGUUUGGUGA
441596	Plate 18	D09	R-187330-00	N-187330-05	LOC100134317	100134317	261278316	NR_029389	CUUAGGAGCCGACUGUUAA
441600	Plate 18	D09	R-187330-00	N-187330-06	LOC100134317	100134317	261278316	NR_029389	GGUACGGCUUGAAGGAAAC
441602	Plate 18	D09	R-187330-00	N-187330-07	LOC100134317	100134317	261278316	NR_029389	UAGGGUGGGUAGUGGAAGU
441606	Plate 18	D09	R-187330-00	N-187330-08	LOC100134317	100134317	261278316	NR_029389	CCAGUGACACGGACAAGUU
441596	Plate 18	D10	R-187361-00	N-187361-05	LOC100134368	100134368	392871559	NR_024453	AGGCAUUACACAAGGAAAU
441600	Plate 18	D10	R-187361-00	N-187361-06	LOC100134368	100134368	392871559	NR_024453	CUAGCUAGGUGCUGGGAUU
441602	Plate 18	D10	R-187361-00	N-187361-07	LOC100134368	100134368	392871559	NR_024453	GCAGUGAGACCCAGACGCA
441606	Plate 18	D10	R-187361-00	N-187361-08	LOC100134368	100134368	392871559	NR_024453	GAUAGGCAGUCCAUGCUUU
441596	Plate 18	D11	R-187500-00	N-187500-05	NDUFB2-AS1	100134713	213021181	NR_024454	ACAAAUGGCUUGAUUCGAU
441600	Plate 18	D11	R-187500-00	N-187500-06	NDUFB2-AS1	100134713	213021181	NR_024454	UCAGGAGACACGCGGACUA
441602	Plate 18	D11	R-187500-00	N-187500-07	NDUFB2-AS1	100134713	213021181	NR_024454	GUUCGUACGCAGCAAUAGA
441606	Plate 18	D11	R-187500-00	N-187500-08	NDUFB2-AS1	100134713	213021181	NR_024454	GAAUCUCUGUCCACCUAAA
441596	Plate 18	E02	R-187565-00	N-187565-01	FAM95B1	100133036	223029459	NR_026759	GGGCUAAGGCAUCGAGAAU
441600	Plate 18	E02	R-187565-00	N-187565-02	FAM95B1	100133036	223029459	NR_026759	GGUCUCAGGUGCUCUACAA
441602	Plate 18	E02	R-187565-00	N-187565-03	FAM95B1	100133036	223029459	NR_026759	UAACGUAGGCACCGCAGAA
441606	Plate 18	E02	R-187565-00	N-187565-04	FAM95B1	100133036	223029459	NR_026759	CAGAGAAACGUGUCAUGUU
441596	Plate 18	E03	R-187567-00	N-187567-01	LOC100133091	100133091	261598992	NR_029411	GGGUAUAGGCUUUCUCGUA
441600	Plate 18	E03	R-187567-00	N-187567-02	LOC100133091	100133091	261598992	NR_029411	CGGAGGCGAUCCCGUGAAA
441602	Plate 18	E03	R-187567-00	N-187567-03	LOC100133091	100133091	261598992	NR_029411	GUUUCUGACUCUUGCGGUU
441606	Plate 18	E03	R-187567-00	N-187567-04	LOC100133091	100133091	261598992	NR_029411	CUUUACAAGUUGAUAACGU
441596	Plate 18	E04	R-187587-00	N-187587-01	FAM66E	100132103	225903406	NR_027424	CUGCAGAGUUACUAUGAAU
441600	Plate 18	E04	R-187587-00	N-187587-02	FAM66E	100132103	225903406	NR_027424	GAACUGGAUGCCACAGAAA
441602	Plate 18	E04	R-187587-00	N-187587-03	FAM66E	100132103	225903406	NR_027424	GCAAGAGUUUCCACAUAAU
441606	Plate 18	E04	R-187587-00	N-187587-04	FAM66E	100132103	225903406	NR_027424	UCGAAGUCAAUUAGGAAAC
441596	Plate 18	E05	R-187800-00	N-187800-01	LOC100127888	100127888	213417942	NR_024470	UGUUUGAGGAGGUGGCCAA
441600	Plate 18	E05	R-187800-00	N-187800-02	LOC100127888	100127888	213417942	NR_024470	CGUCUGCAGCUUAGUGACA
441602	Plate 18	E05	R-187800-00	N-187800-03	LOC100127888	100127888	213417942	NR_024470	ACUCUGAAUGCCUGGAACA
441606	Plate 18	E05	R-187800-00	N-187800-04	LOC100127888	100127888	213417942	NR_024470	GAGCCCAGUUCUUUCAAAA
441596	Plate 18	E06	R-187807-00	N-187807-01	MATN1-AS1	100129196	301171684	NR_034182	CCGAAGAGGAGACCCGUUU
441600	Plate 18	E06	R-187807-00	N-187807-02	MATN1-AS1	100129196	301171684	NR_034182	AGGCUUUGGUGAUAGCGAA
441602	Plate 18	E06	R-187807-00	N-187807-03	MATN1-AS1	100129196	301171684	NR_034182	AGAACAGUGUGUCCGGUAU
441606	Plate 18	E06	R-187807-00	N-187807-04	MATN1-AS1	100129196	301171684	NR_034182	CGCUGUAGCUCUCCACGUA
441596	Plate 18	E07	R-187865-00	N-187865-01	FAM66A	100133172	223468606	NR_026789	CUACUUACACCAAGAUGAA
441600	Plate 18	E07	R-187865-00	N-187865-02	FAM66A	100133172	223468606	NR_026789	GUGUCUUGCAGCAGCUUGA
441602	Plate 18	E07	R-187865-00	N-187865-03	FAM66A	100133172	223468606	NR_026789	GAAUUUAGUCCUACACCUG
441606	Plate 18	E07	R-187865-00	N-187865-04	FAM66A	100133172	223468606	NR_026789	CUGGGAUUCUGGUGUAGGU
441596	Plate 18	E08	R-187912-00	N-187912-01	DKFZP434K028	26070	223718083	NR_026882	GUGGGAUGACUGAGGCUUA
441600	Plate 18	E08	R-187912-00	N-187912-02	DKFZP434K028	26070	223718083	NR_026882	GGCUGAAGGCCUGGAGAUA
441602	Plate 18	E08	R-187912-00	N-187912-03	DKFZP434K028	26070	223718083	NR_026882	CCUGAUAGGUUCACACAUG
441606	Plate 18	E08	R-187912-00	N-187912-04	DKFZP434K028	26070	223718083	NR_026882	GAGACCCAACCAAGAGGUA
441596	Plate 18	E09	R-187917-00	N-187917-01	GRM5-AS1	100873989	387849254	NR_049724	UCACAACGCCUCCGUAAAU
441600	Plate 18	E09	R-187917-00	N-187917-02	GRM5-AS1	100873989	387849254	NR_049724	UUUGGGAGACGACGGGAUA
441602	Plate 18	E09	R-187917-00	N-187917-03	GRM5-AS1	100873989	387849254	NR_049724	AAAGAUAUCAGCCGUGUUU
441606	Plate 18	E09	R-187917-00	N-187917-04	GRM5-AS1	100873989	387849254	NR_049724	CCAGGGACAUUCACAACGA
441596	Plate 18	E10	R-187928-00	N-187928-01	LOC100873065	100873065	394025718	NR_073010	CACAGAACGUGGACAACUA
441600	Plate 18	E10	R-187928-00	N-187928-02	LOC100873065	100873065	394025718	NR_073010	GGGAAGGGAUUAAUGGUCU
441602	Plate 18	E10	R-187928-00	N-187928-03	LOC100873065	100873065	394025718	NR_073010	GCUGUCAAAUUGCAGUAAA
441606	Plate 18	E10	R-187928-00	N-187928-04	LOC100873065	100873065	394025718	NR_073010	ACCCAGAUGUCUACCAAUU
441596	Plate 18	E11	R-187933-00	N-187933-01	CCDC13-AS1	100874114	390125178	NR_046732	GUGUGAAGAUGAAGACAUA
441600	Plate 18	E11	R-187933-00	N-187933-02	CCDC13-AS1	100874114	390125178	NR_046732	GCACUAACAUGCUGCGGAU
441602	Plate 18	E11	R-187933-00	N-187933-03	CCDC13-AS1	100874114	390125178	NR_046732	GGUUAAUUCUCACGUAGCA
441606	Plate 18	E11	R-187933-00	N-187933-04	CCDC13-AS1	100874114	390125178	NR_046732	GACCGGUGGCCAAACGUAA
441596	Plate 18	F02	R-187940-00	N-187940-01	TTTY11	83866	205277473	NR_001548	CCAGAGAGGUGCUGUUUCA
441600	Plate 18	F02	R-187940-00	N-187940-02	TTTY11	83866	205277473	NR_001548	GUGGCAGCUUGGUGAUUAU
441602	Plate 18	F02	R-187940-00	N-187940-03	TTTY11	83866	205277473	NR_001548	CGGAGGCAAUUUAGUGGUU
441606	Plate 18	F02	R-187940-00	N-187940-04	TTTY11	83866	205277473	NR_001548	AGUGUCAGCUCCAGCCUAU
441596	Plate 18	F03	R-187942-00	N-187942-01	MIA-RAB4B	100529262	321400147	NR_037775	UCUUCAAAUUCCUGGUGAU
441600	Plate 18	F03	R-187942-00	N-187942-02	MIA-RAB4B	100529262	321400147	NR_037775	CUUCCUCUGUCUUGGCUAA
441602	Plate 18	F03	R-187942-00	N-187942-03	MIA-RAB4B	100529262	321400147	NR_037775	CAUCAGUUCAUUGAGAAUA
441606	Plate 18	F03	R-187942-00	N-187942-04	MIA-RAB4B	100529262	321400147	NR_037775	GAGCGGUUUCGGUCAGUGA
441596	Plate 18	F04	R-187943-00	N-187943-01	KTN1-AS1	100129075	224493671	NR_027123	CAUCCAUGCUACAAGCUAA
441600	Plate 18	F04	R-187943-00	N-187943-02	KTN1-AS1	100129075	224493671	NR_027123	UCACACGGGUAACUAACUA
441602	Plate 18	F04	R-187943-00	N-187943-03	KTN1-AS1	100129075	224493671	NR_027123	CGGAAGGUUCAUCGAAACU
441606	Plate 18	F04	R-187943-00	N-187943-04	KTN1-AS1	100129075	224493671	NR_027123	UCAUGUGGUCUUCGAAACA
441596	Plate 18	F05	R-187951-00	N-187951-01	HOTAIR	100124700	383286744	NR_047518	AGACGAAGGUGAAAGCGAA
441600	Plate 18	F05	R-187951-00	N-187951-02	HOTAIR	100124700	383286744	NR_047518	CAAUAUAUCUGUUGGGCGU
441602	Plate 18	F05	R-187951-00	N-187951-03	HOTAIR	100124700	383286744	NR_047518	GGGACUGGGAGGCGCUAAU
441606	Plate 18	F05	R-187951-00	N-187951-04	HOTAIR	100124700	383286744	NR_047518	CAGUGGAAUGGAACGGAUU
441596	Plate 18	F06	R-187952-00	N-187952-01	MEG3	55384	381140026	NR_046466	CGGCUGAAGAACUGCGGAU
441600	Plate 18	F06	R-187952-00	N-187952-02	MEG3	55384	381140026	NR_046466	GGCAUUAAGCCCUGACCUU
441602	Plate 18	F06	R-187952-00	N-187952-03	MEG3	55384	381140026	NR_046466	CCUAUAAGUCUUUGCUUGU
441606	Plate 18	F06	R-187952-00	N-187952-04	MEG3	55384	381140026	NR_046466	UCAGGCAGGAUCUGGCAUA
441596	Plate 18	F07	R-187957-00	N-187957-01	MTOR-AS1	100873935	387157900	NR_046600	CCAAGUAAUUAUCGGGUUU
441600	Plate 18	F07	R-187957-00	N-187957-02	MTOR-AS1	100873935	387157900	NR_046600	CAAACUAAUUACUGCACGA
441602	Plate 18	F07	R-187957-00	N-187957-03	MTOR-AS1	100873935	387157900	NR_046600	GAGGAGGUAUUAUCCAAUU
441606	Plate 18	F07	R-187957-00	N-187957-04	MTOR-AS1	100873935	387157900	NR_046600	UGAUGGAAGCAAAUCGCAU
441596	Plate 18	F08	R-187963-00	N-187963-01	ZRANB2-AS2	100852410	374349223	NR_046217	GGAGGAAGUAUGUUGAUGA
441600	Plate 18	F08	R-187963-00	N-187963-02	ZRANB2-AS2	100852410	374349223	NR_046217	UGUGCAAGGUAUGGAUAUU
441602	Plate 18	F08	R-187963-00	N-187963-03	ZRANB2-AS2	100852410	374349223	NR_046217	AUAAUAUACCAGAGACUAC
441606	Plate 18	F08	R-187963-00	N-187963-04	ZRANB2-AS2	100852410	374349223	NR_046217	GUGCUUUCAACCUGAUUAU
441596	Plate 18	F09	R-187964-00	N-187964-01	VAV3-AS1	100873946	387527975	NR_046653	GGUUGUGCCUGGUAGUAAA
441600	Plate 18	F09	R-187964-00	N-187964-02	VAV3-AS1	100873946	387527975	NR_046653	GAGUGGAUCUUGAGUGCCA
441602	Plate 18	F09	R-187964-00	N-187964-03	VAV3-AS1	100873946	387527975	NR_046653	ACGCAAAGCUUUCGCAUUC
441606	Plate 18	F09	R-187964-00	N-187964-04	VAV3-AS1	100873946	387527975	NR_046653	GAUUAGGAUAAAGGAUGAA
441596	Plate 18	F10	R-187971-00	N-187971-01	TTTY15	64595	142379120	NR_001545	AAGAAAGAGUGAAGCGGGA
441600	Plate 18	F10	R-187971-00	N-187971-02	TTTY15	64595	142379120	NR_001545	GGCCGAAAACCGCGAGAAA
441602	Plate 18	F10	R-187971-00	N-187971-03	TTTY15	64595	142379120	NR_001545	AGUCAUAGGGAAUCCGUGA
441606	Plate 18	F10	R-187971-00	N-187971-04	TTTY15	64595	142379120	NR_001545	GCAAGUAACAUGGAAGUCU
441596	Plate 18	F11	R-187973-00	N-187973-01	P2RX5-TAX1BP3	100533970	325296996	NR_037928	AGUGGCAGCCUAAGCGUUA
441600	Plate 18	F11	R-187973-00	N-187973-02	P2RX5-TAX1BP3	100533970	325296996	NR_037928	UUACAGAACAAGCAGCGAA
441602	Plate 18	F11	R-187973-00	N-187973-03	P2RX5-TAX1BP3	100533970	325296996	NR_037928	CUUACGAGGGAGCUAACAA
441606	Plate 18	F11	R-187973-00	N-187973-04	P2RX5-TAX1BP3	100533970	325296996	NR_037928	GGAGUCAAAUCUCGGCGAU
441596	Plate 18	G02	R-187975-00	N-187975-01	TM4SF19-TCTEX1D2	100534611	325974487	NR_037950	GGGACUGAGCCUUGGGACU
441600	Plate 18	G02	R-187975-00	N-187975-02	TM4SF19-TCTEX1D2	100534611	325974487	NR_037950	CCUUGAUGGGCUGGAGAUA
441602	Plate 18	G02	R-187975-00	N-187975-03	TM4SF19-TCTEX1D2	100534611	325974487	NR_037950	UCAAAGACCUGCAUAGUAG
441606	Plate 18	G02	R-187975-00	N-187975-04	TM4SF19-TCTEX1D2	100534611	325974487	NR_037950	CUAACUGGGAUGUCACCUA
441596	Plate 18	G03	R-187980-00	N-187980-01	STAU2-AS1	100128126	336088628	NR_038406	UGAACAAUGCGAUGACGUU
441600	Plate 18	G03	R-187980-00	N-187980-02	STAU2-AS1	100128126	336088628	NR_038406	GUAAAUAAGAACCGGUCAC
441602	Plate 18	G03	R-187980-00	N-187980-03	STAU2-AS1	100128126	336088628	NR_038406	UCACAUGGCUCACUCGCUU
441606	Plate 18	G03	R-187980-00	N-187980-04	STAU2-AS1	100128126	336088628	NR_038406	GACCUGAGAGGGUGUUAAU
441596	Plate 18	G04	R-187998-00	N-187998-01	JRKL-AS1	100874053	387912558	NR_047481	GAAUAUAAAGGGUCACACU
441600	Plate 18	G04	R-187998-00	N-187998-02	JRKL-AS1	100874053	387912558	NR_047481	CAGUUAACAUUGUAGCGAU
441602	Plate 18	G04	R-187998-00	N-187998-03	JRKL-AS1	100874053	387912558	NR_047481	UAACAGAGGUUGUACUUAC
441606	Plate 18	G04	R-187998-00	N-187998-04	JRKL-AS1	100874053	387912558	NR_047481	CUGACUUUGCCUCGGGAGA
441596	Plate 18	G05	R-188006-00	N-188006-01	LINC00210	100885798	386869232	NR_048550	GGAUGGUGAAACUCGGAAA
441600	Plate 18	G05	R-188006-00	N-188006-02	LINC00210	100885798	386869232	NR_048550	GAUAUUGUUAGGAGACGAA
441602	Plate 18	G05	R-188006-00	N-188006-03	LINC00210	100885798	386869232	NR_048550	CCAUCUAGCCUUCGACACU
441606	Plate 18	G05	R-188006-00	N-188006-04	LINC00210	100885798	386869232	NR_048550	CAGAAACUGUGUUAACCGA
441596	Plate 18	G06	R-188007-00	N-188007-01	LNX1-AS1	100873939	387157903	NR_046622	GGUUUAUGUUCCUGACAAA
441600	Plate 18	G06	R-188007-00	N-188007-02	LNX1-AS1	100873939	387157903	NR_046622	CUGCAUAGAUCUCCAACUA
441602	Plate 18	G06	R-188007-00	N-188007-03	LNX1-AS1	100873939	387157903	NR_046622	CCGCCUACUCAUUGAACAU
441606	Plate 18	G06	R-188007-00	N-188007-04	LNX1-AS1	100873939	387157903	NR_046622	UAAGAGUCUCCUUUCGUUA
441596	Plate 18	G07	R-188008-00	N-188008-01	VWC2L-IT1	100885780	386642901	NR_047698	GGACAUACAUAGGGCCAAA
441600	Plate 18	G07	R-188008-00	N-188008-02	VWC2L-IT1	100885780	386642901	NR_047698	UUAACCACCUUGAGGGUCA
441602	Plate 18	G07	R-188008-00	N-188008-03	VWC2L-IT1	100885780	386642901	NR_047698	GCACACAAGUAGUUCAUUC
441606	Plate 18	G07	R-188008-00	N-188008-04	VWC2L-IT1	100885780	386642901	NR_047698	GUCAAGAUUCCUAGCGUGA
441596	Plate 18	G08	R-188015-00	N-188015-01	RPS6KA2-IT1	100874353	389886557	NR_046793	UUUAAAUGUGCCUGGCGAA
441600	Plate 18	G08	R-188015-00	N-188015-02	RPS6KA2-IT1	100874353	389886557	NR_046793	UCUAGAUGGUCACACACAA
441602	Plate 18	G08	R-188015-00	N-188015-03	RPS6KA2-IT1	100874353	389886557	NR_046793	AGACAUUGACCGGCCUUUA
441606	Plate 18	G08	R-188015-00	N-188015-04	RPS6KA2-IT1	100874353	389886557	NR_046793	GUUUAAAGCCCUGCGGCCA
441596	Plate 18	G09	R-188025-00	N-188025-01	KCNQ1OT1	10984	381342489	NR_002728	GCCAAGAACCAACGAAUGA
441600	Plate 18	G09	R-188025-00	N-188025-02	KCNQ1OT1	10984	381342489	NR_002728	GCAUAUCUGUCUUCCGUAU
441602	Plate 18	G09	R-188025-00	N-188025-03	KCNQ1OT1	10984	381342489	NR_002728	GAAUACAGAGAACGGCUGA
441606	Plate 18	G09	R-188025-00	N-188025-04	KCNQ1OT1	10984	381342489	NR_002728	GAAUACAUAAAGCACGAUU
441596	Plate 18	G10	R-188026-00	N-188026-01	AIRN	100271873	382543410	NR_047511	CAAUGUUACUGGUGAUCAA
441600	Plate 18	G10	R-188026-00	N-188026-02	AIRN	100271873	382543410	NR_047511	AUGAUUACUCCUAGCGAAA
441602	Plate 18	G10	R-188026-00	N-188026-03	AIRN	100271873	382543410	NR_047511	AAGGUUAGUCUAUGGAUUA
441606	Plate 18	G10	R-188026-00	N-188026-04	AIRN	100271873	382543410	NR_047511	UCUAGGUCACACACAAUAA
441596	Plate 18	G11	R-188030-00	N-188030-01	KLHL7-AS1	100775104	374349226	NR_046220	GGGUUGCCACAAACGAUUA
441600	Plate 18	G11	R-188030-00	N-188030-02	KLHL7-AS1	100775104	374349226	NR_046220	GGAGAUGAAGGAUCCGUGA
441602	Plate 18	G11	R-188030-00	N-188030-03	KLHL7-AS1	100775104	374349226	NR_046220	CAUUUAUAGAGCACUGGUA
441606	Plate 18	G11	R-188030-00	N-188030-04	KLHL7-AS1	100775104	374349226	NR_046220	GUAGAAUAGACAUUGUGUU
441596	Plate 18	H02	R-188032-00	N-188032-01	PCCA-AS1	100885777	386365492	NR_047686	GUGCCGAGCUGAAAUGGAA
441600	Plate 18	H02	R-188032-00	N-188032-02	PCCA-AS1	100885777	386365492	NR_047686	CCUUUCUGUGGGAAGAUAA
441602	Plate 18	H02	R-188032-00	N-188032-03	PCCA-AS1	100885777	386365492	NR_047686	UCUCCUAAAGGUAGCUGAA
441606	Plate 18	H02	R-188032-00	N-188032-04	PCCA-AS1	100885777	386365492	NR_047686	GCACCAAAUUGAAGACUCG
441596	Plate 18	H03	R-188033-00	N-188033-01	HTT-AS1	100750326	354623064	NR_045414	GCAAUGAACAUGAACUAUU
441600	Plate 18	H03	R-188033-00	N-188033-02	HTT-AS1	100750326	354623064	NR_045414	GGGAAGAUUGUUAAAUGAA
441602	Plate 18	H03	R-188033-00	N-188033-03	HTT-AS1	100750326	354623064	NR_045414	CGUUUGAGCUGCCAGGAGU
441606	Plate 18	H03	R-188033-00	N-188033-04	HTT-AS1	100750326	354623064	NR_045414	GGCCUUCUGUCCAGUGCUA
441596	Plate 18	H04	R-188034-00	N-188034-01	KCNQ5-AS1	100873997	390979621	NR_046621	GUAUCAAAGAGACGUGAAA
441600	Plate 18	H04	R-188034-00	N-188034-02	KCNQ5-AS1	100873997	390979621	NR_046621	CAUUUGUAGUAGAAGCUAU
441602	Plate 18	H04	R-188034-00	N-188034-03	KCNQ5-AS1	100873997	390979621	NR_046621	GGCAAGAAGCAGCGGGUAG
441606	Plate 18	H04	R-188034-00	N-188034-04	KCNQ5-AS1	100873997	390979621	NR_046621	UGAAUUCAAUCAGAGGUAA
441596	Plate 18	H05	R-188035-00	N-188035-01	EPN2-AS1	100874018	387848999	NR_048576	CCACAGGAGAGACGGGAUU
441600	Plate 18	H05	R-188035-00	N-188035-02	EPN2-AS1	100874018	387848999	NR_048576	GAACGGGAAUUGUUAGUUU
441602	Plate 18	H05	R-188035-00	N-188035-03	EPN2-AS1	100874018	387848999	NR_048576	CCGGACUACACCAGACCUA
441606	Plate 18	H05	R-188035-00	N-188035-04	EPN2-AS1	100874018	387848999	NR_048576	CAUCAAAUGCACGGACCUU
441596	Plate 18	H06	R-188044-00	N-188044-01	PPP2R2B-IT1	100874361	389886534	NR_047115	GGUCUUCUUUAACGGGAAA
441600	Plate 18	H06	R-188044-00	N-188044-02	PPP2R2B-IT1	100874361	389886534	NR_047115	GCUAUAGGUUGCCUGUUAU
441602	Plate 18	H06	R-188044-00	N-188044-03	PPP2R2B-IT1	100874361	389886534	NR_047115	AUUACCAACUUUAGGAGGA
441606	Plate 18	H06	R-188044-00	N-188044-04	PPP2R2B-IT1	100874361	389886534	NR_047115	GCAUCCUUGAGUAGCAAAU
441596	Plate 18	H07	R-188045-00	N-188045-01	HOXC-AS5	100874366	388453788	NR_047507	GAACCAAGCUCUCGGCUAA
441600	Plate 18	H07	R-188045-00	N-188045-02	HOXC-AS5	100874366	388453788	NR_047507	GGUUGAGAGCACCCGGACA
441602	Plate 18	H07	R-188045-00	N-188045-03	HOXC-AS5	100874366	388453788	NR_047507	AAUUACAUCUCCAAGGCGA
441606	Plate 18	H07	R-188045-00	N-188045-04	HOXC-AS5	100874366	388453788	NR_047507	CGGAGCACUAUGCGGCCAA
441596	Plate 18	H08	R-188054-00	N-188054-01	DKFZP434H168	26077	223718191	NR_026889	GCUAAACGGUCUAAACGAA
441600	Plate 18	H08	R-188054-00	N-188054-02	DKFZP434H168	26077	223718191	NR_026889	GGCCACGGAGCGAACGAAA
441602	Plate 18	H08	R-188054-00	N-188054-03	DKFZP434H168	26077	223718191	NR_026889	UGACAGGCCAACCGAAACA
441606	Plate 18	H08	R-188054-00	N-188054-04	DKFZP434H168	26077	223718191	NR_026889	GAUGCAAUUAUUUCGGCUA
441596	Plate 18	H09	R-188055-00	N-188055-01	DIO3OS	64150	84872051	NR_002770	GGGUAACAAAUAAACACGA
441600	Plate 18	H09	R-188055-00	N-188055-02	DIO3OS	64150	84872051	NR_002770	GAAAGGUGGCAGGCGAAAU
441602	Plate 18	H09	R-188055-00	N-188055-03	DIO3OS	64150	84872051	NR_002770	CCUCAGGAGAUGUUCGGGA
441606	Plate 18	H09	R-188055-00	N-188055-04	DIO3OS	64150	84872051	NR_002770	ACUGGGUGGCUUCGGGCAA
441596	Plate 18	H10	R-188056-00	N-188056-01	SMAD5-AS1	9597	223029487	NR_026763	CAAGAUAUACUUAGCGCCA
441600	Plate 18	H10	R-188056-00	N-188056-02	SMAD5-AS1	9597	223029487	NR_026763	GCUCCAAACUCCACGUAGU
441602	Plate 18	H10	R-188056-00	N-188056-03	SMAD5-AS1	9597	223029487	NR_026763	GCAGAAACCAGGUCUAACU
441606	Plate 18	H10	R-188056-00	N-188056-04	SMAD5-AS1	9597	223029487	NR_026763	AGUGUAAUUCCCACCGAUA
441596	Plate 18	H11	R-188057-00	N-188057-01	ARHGAP19-SLIT1	100533184	324021734	NR_037909	GGACCACAGAGCAGCUUGA
441600	Plate 18	H11	R-188057-00	N-188057-02	ARHGAP19-SLIT1	100533184	324021734	NR_037909	UCUUAAACCUUGACCUAGG
441602	Plate 18	H11	R-188057-00	N-188057-03	ARHGAP19-SLIT1	100533184	324021734	NR_037909	CUUUGUCAAGACUGAUCUA
441606	Plate 18	H11	R-188057-00	N-188057-04	ARHGAP19-SLIT1	100533184	324021734	NR_037909	CAGAGAGGUGAUUUGCCUU
441607	Plate 19	A02	R-188058-00	N-188058-01	ERC2-IT1	711	218931201	NR_024615	GUUUGAGGCCAGAUGAAUA
441608	Plate 19	A02	R-188058-00	N-188058-02	ERC2-IT1	711	218931201	NR_024615	GCCAAAUCAUCAUGCAAAU
441609	Plate 19	A02	R-188058-00	N-188058-03	ERC2-IT1	711	218931201	NR_024615	GGAUGUGAGUUAUCGUCUA
441610	Plate 19	A02	R-188058-00	N-188058-04	ERC2-IT1	711	218931201	NR_024615	CAUUUAAGAUCCCGAAUUC
441607	Plate 19	A03	R-188059-00	N-188059-01	RBM12B-AS1	55472	224586798	NR_027259	CAUGGAAGCUGACGGGAAA
441608	Plate 19	A03	R-188059-00	N-188059-02	RBM12B-AS1	55472	224586798	NR_027259	CGGCAGGAGCUACGCUAGA
441609	Plate 19	A03	R-188059-00	N-188059-03	RBM12B-AS1	55472	224586798	NR_027259	CUAUGAAAUCCUUCGAGAU
441610	Plate 19	A03	R-188059-00	N-188059-04	RBM12B-AS1	55472	224586798	NR_027259	CCAACAUCCUCAAACGGGA
441607	Plate 19	A04	R-188061-00	N-188061-01	PP12613	100192379	211938426	NR_024365	CCAAUACAGCUGCGGGAUU
441608	Plate 19	A04	R-188061-00	N-188061-02	PP12613	100192379	211938426	NR_024365	AUGAGAUGAUUUCGUGCUA
441609	Plate 19	A04	R-188061-00	N-188061-03	PP12613	100192379	211938426	NR_024365	ACGGACGCCAGAAGAGGUA
441610	Plate 19	A04	R-188061-00	N-188061-04	PP12613	100192379	211938426	NR_024365	CGGGACUGGUGUUUUGUAA
441607	Plate 19	A05	R-188062-00	N-188062-01	EGOT	100126791	161333876	NR_004428	GAAUUAUGAUUGUGGGGUA
441608	Plate 19	A05	R-188062-00	N-188062-02	EGOT	100126791	161333876	NR_004428	AAGGCAGGGAAUUGGGUAU
441609	Plate 19	A05	R-188062-00	N-188062-03	EGOT	100126791	161333876	NR_004428	GGGGUUAAGUGUCAGUGAA
441610	Plate 19	A05	R-188062-00	N-188062-04	EGOT	100126791	161333876	NR_004428	GCUGAGUCUUAGAAUGUGU
441607	Plate 19	A06	R-188063-00	N-188063-01	PHKA2-AS1	100132163	261244896	NR_029379	GCCAAUAAAUGCUGGAAAG
441608	Plate 19	A06	R-188063-00	N-188063-02	PHKA2-AS1	100132163	261244896	NR_029379	GUGCGGGAAUCAACAGAAU
441609	Plate 19	A06	R-188063-00	N-188063-03	PHKA2-AS1	100132163	261244896	NR_029379	CGACAUGGACAGCAAACUU
441610	Plate 19	A06	R-188063-00	N-188063-04	PHKA2-AS1	100132163	261244896	NR_029379	UCUAAGGGGUGUCUGGCAA
441607	Plate 19	A07	R-188064-00	N-188064-01	VPS13A-AS1	100286938	284005419	NR_026668	GAGUCAGCCGGUCUGGAAA
441608	Plate 19	A07	R-188064-00	N-188064-02	VPS13A-AS1	100286938	284005419	NR_026668	UGUCCAAGUCCACCACAUA
441609	Plate 19	A07	R-188064-00	N-188064-03	VPS13A-AS1	100286938	284005419	NR_026668	CCUCGAGAGUAACACGCUU
441610	Plate 19	A07	R-188064-00	N-188064-04	VPS13A-AS1	100286938	284005419	NR_026668	CCCUAUGCCUCCACCGAAC
441607	Plate 19	A08	R-188080-00	N-188080-01	DUX4L	100288687	332801004	NR_038191	CCGACGCUGUCUAGGCAAA
441608	Plate 19	A08	R-188080-00	N-188080-02	DUX4L	100288687	332801004	NR_038191	CCGUGAAAUUCUGGCUGAA
441609	Plate 19	A08	R-188080-00	N-188080-03	DUX4L	100288687	332801004	NR_038191	GCCAUUCUUUCCUGGGCAU
441610	Plate 19	A08	R-188080-00	N-188080-04	DUX4L	100288687	332801004	NR_038191	CUGGAUUAGAGUUACAUCU
441607	Plate 19	A09	R-188087-00	N-188087-01	GM140	100287948	374532797	NR_046249	CCUCUGGGCUGUUAUAUAA
441608	Plate 19	A09	R-188087-00	N-188087-02	GM140	100287948	374532797	NR_046249	AGCCGAUAGCCAAUGGUUA
441609	Plate 19	A09	R-188087-00	N-188087-03	GM140	100287948	374532797	NR_046249	GAGACAGUGGAGUGAAGCA
441610	Plate 19	A09	R-188087-00	N-188087-04	GM140	100287948	374532797	NR_046249	AAGAAGAUUUUCCAGGCAA
441607	Plate 19	A10	R-188088-00	N-188088-01	LRRC3-AS1	100861510	386869316	NR_047476	GGACGUCACUUCUGCGAUA
441608	Plate 19	A10	R-188088-00	N-188088-02	LRRC3-AS1	100861510	386869316	NR_047476	CCGCAUUCCGAUCGUGAGA
441609	Plate 19	A10	R-188088-00	N-188088-03	LRRC3-AS1	100861510	386869316	NR_047476	AGCUAAAAGCAGCGUGGAA
441610	Plate 19	A10	R-188088-00	N-188088-04	LRRC3-AS1	100861510	386869316	NR_047476	CCGGUCAGGCACACUGUAA
441607	Plate 19	A11	R-188091-00	N-188091-01	OPA1-AS1	100873941	387157915	NR_046634	CAAAUUACAUCGAGUCAAU
441608	Plate 19	A11	R-188091-00	N-188091-02	OPA1-AS1	100873941	387157915	NR_046634	ACUGAUAACCUGUGCAGAA
441609	Plate 19	A11	R-188091-00	N-188091-03	OPA1-AS1	100873941	387157915	NR_046634	CAAUCGCAGCAUAUGUUUA
441610	Plate 19	A11	R-188091-00	N-188091-04	OPA1-AS1	100873941	387157915	NR_046634	ACUUUCAAGGAAUCAGUUA
441607	Plate 19	B02	R-188093-00	N-188093-01	CNTN4-AS2	100873976	387598080	NR_046555	CCUAAAUCAUGAAGGCUUA
441608	Plate 19	B02	R-188093-00	N-188093-02	CNTN4-AS2	100873976	387598080	NR_046555	GAUAACAAACUACGGGGAA
441609	Plate 19	B02	R-188093-00	N-188093-03	CNTN4-AS2	100873976	387598080	NR_046555	GCUAGUUCACCAAAGCGAA
441610	Plate 19	B02	R-188093-00	N-188093-04	CNTN4-AS2	100873976	387598080	NR_046555	ACUUAUUACCGUGGAUUAU
441607	Plate 19	B03	R-188096-00	N-188096-01	SLC6A1-AS1	100874090	390979622	NR_046647	UGGCAGGUCUACAGAGCAA
441608	Plate 19	B03	R-188096-00	N-188096-02	SLC6A1-AS1	100874090	390979622	NR_046647	GCUUGUAAUUCUUCAGGUA
441609	Plate 19	B03	R-188096-00	N-188096-03	SLC6A1-AS1	100874090	390979622	NR_046647	GCUGGUAAGCUUUAACAAU
441610	Plate 19	B03	R-188096-00	N-188096-04	SLC6A1-AS1	100874090	390979622	NR_046647	CCUCAGCACAGAAACGUUU
441607	Plate 19	B04	R-188097-00	N-188097-01	ZNRF3-AS1	100874123	390125166	NR_046851	GCUCAAUACACUUCUGCAA
441608	Plate 19	B04	R-188097-00	N-188097-02	ZNRF3-AS1	100874123	390125166	NR_046851	AGAUGGGUCUUCUGCGAUA
441609	Plate 19	B04	R-188097-00	N-188097-03	ZNRF3-AS1	100874123	390125166	NR_046851	UGUGAUAAGUGGUGACGGU
441610	Plate 19	B04	R-188097-00	N-188097-04	ZNRF3-AS1	100874123	390125166	NR_046851	AACAUAAGUUAAACGCAGA
441607	Plate 19	B05	R-188104-00	N-188104-01	KCNAB1-AS2	100874083	390979619	NR_046617	GAACCGGGAUGGUGCCCUA
441608	Plate 19	B05	R-188104-00	N-188104-02	KCNAB1-AS2	100874083	390979619	NR_046617	UGUUACAUGAAGAGGAGAA
441609	Plate 19	B05	R-188104-00	N-188104-03	KCNAB1-AS2	100874083	390979619	NR_046617	GCAGAACAGCUGUGUACGA
441610	Plate 19	B05	R-188104-00	N-188104-04	KCNAB1-AS2	100874083	390979619	NR_046617	CCUCAGGGUCUUCAGUCAA
441607	Plate 19	B06	R-188105-00	N-188105-01	CDKN2B-AS1	100048912	383792198	NR_047533	GAGAAGAAUAAGCCUCAUU
441608	Plate 19	B06	R-188105-00	N-188105-02	CDKN2B-AS1	100048912	383792198	NR_047533	CGUCGAAAGUCUUCCAUUC
441609	Plate 19	B06	R-188105-00	N-188105-03	CDKN2B-AS1	100048912	383792198	NR_047533	AAGCAUCACUGUUAGGUGU
441610	Plate 19	B06	R-188105-00	N-188105-04	CDKN2B-AS1	100048912	383792198	NR_047533	GGAAUGUAUCUAACUCCAA
441607	Plate 19	B07	R-188122-00	N-188122-01	C6orf164	63914	223278417	NR_026784	CUGAAGUGCUGACGAGAAA
441608	Plate 19	B07	R-188122-00	N-188122-02	C6orf164	63914	223278417	NR_026784	GGGCAUCGUUGGCAAGGUA
441609	Plate 19	B07	R-188122-00	N-188122-03	C6orf164	63914	223278417	NR_026784	UCACAGCCAUGUAGGCAUA
441610	Plate 19	B07	R-188122-00	N-188122-04	C6orf164	63914	223278417	NR_026784	GCAGGAAUAGGCCGAGGUA
441607	Plate 19	B08	R-188124-00	N-188124-01	TTTY13	83868	32563539	NR_001537	GAGCCCAAGCAGAGCCAAA
441608	Plate 19	B08	R-188124-00	N-188124-02	TTTY13	83868	32563539	NR_001537	GACCUGAAUUUGAGUUUAU
441609	Plate 19	B08	R-188124-00	N-188124-03	TTTY13	83868	32563539	NR_001537	AAGUUGAAGUUGUGGGAUC
441610	Plate 19	B08	R-188124-00	N-188124-04	TTTY13	83868	32563539	NR_001537	CCACCAGAUUGUAUCCUCA
441607	Plate 19	B09	R-188136-00	N-188136-01	LINC00113	54088	227499780	NR_024357	GGGAAAACACAAUGCUAUA
441608	Plate 19	B09	R-188136-00	N-188136-02	LINC00113	54088	227499780	NR_024357	UAGGAUAACUGGUUUAGGA
441609	Plate 19	B09	R-188136-00	N-188136-03	LINC00113	54088	227499780	NR_024357	CUCAAUGGCCACUACUAAA
441610	Plate 19	B09	R-188136-00	N-188136-04	LINC00113	54088	227499780	NR_024357	CGUCAGACACAUAGACCAG
441607	Plate 19	B10	R-188137-00	N-188137-01	CHODL-AS1	54075	211904175	NR_024354	CUGUCAGGAUUCAGAGCAA
441608	Plate 19	B10	R-188137-00	N-188137-02	CHODL-AS1	54075	211904175	NR_024354	CCACCCAUCUAAAGGCUAA
441609	Plate 19	B10	R-188137-00	N-188137-03	CHODL-AS1	54075	211904175	NR_024354	UCAAAAGGCUAAAUGGCUA
441610	Plate 19	B10	R-188137-00	N-188137-04	CHODL-AS1	54075	211904175	NR_024354	GGUCAACAUAUCUGGUGUA
441607	Plate 19	B11	R-188138-00	N-188138-01	RFPL1-AS1	10740	209180487	NR_002727	GGGAAAGAAAGUCACGAAU
441608	Plate 19	B11	R-188138-00	N-188138-02	RFPL1-AS1	10740	209180487	NR_002727	GGUGAGGUUGUUUGGUACA
441609	Plate 19	B11	R-188138-00	N-188138-03	RFPL1-AS1	10740	209180487	NR_002727	AUAACUGACUGAUCGUAGA
441610	Plate 19	B11	R-188138-00	N-188138-04	RFPL1-AS1	10740	209180487	NR_002727	CAAUGCAAAUGGUCGAUGU
441607	Plate 19	C02	R-188140-00	N-188140-01	GHRLOS	100126793	201860259	NR_024144	GGCAACUCCUUGAGGGUGA
441608	Plate 19	C02	R-188140-00	N-188140-02	GHRLOS	100126793	201860259	NR_024144	GGGUUGGACUGAAUCUUUA
441609	Plate 19	C02	R-188140-00	N-188140-03	GHRLOS	100126793	201860259	NR_024144	CGGGAGGAGUCAUCCGGAA
441610	Plate 19	C02	R-188140-00	N-188140-04	GHRLOS	100126793	201860259	NR_024144	GCAGUUGAUUGCCGAAUGA
441607	Plate 19	C03	R-188141-00	N-188141-01	LINC00271	100131814	223468702	NR_026805	CAGAAAUUAUCACGAUCAA
441608	Plate 19	C03	R-188141-00	N-188141-02	LINC00271	100131814	223468702	NR_026805	CCAUAGCAUAAUAGCGACA
441609	Plate 19	C03	R-188141-00	N-188141-03	LINC00271	100131814	223468702	NR_026805	GUAUCAAAGUAUUUACGGA
441610	Plate 19	C03	R-188141-00	N-188141-04	LINC00271	100131814	223468702	NR_026805	CGGAGCGAUUAUAGAUCCA
441607	Plate 19	C04	R-188145-00	N-188145-01	LINC00160	54064	392050767	NR_024351	ACGCAUGGAUUGUUGUCAA
441608	Plate 19	C04	R-188145-00	N-188145-02	LINC00160	54064	392050767	NR_024351	GCAAAACAGCUGAGGCACA
441609	Plate 19	C04	R-188145-00	N-188145-03	LINC00160	54064	392050767	NR_024351	CCAGAAUCAAUCACCGAAU
441610	Plate 19	C04	R-188145-00	N-188145-04	LINC00160	54064	392050767	NR_024351	CUGUGAGGCUGUAUGGAAG
441607	Plate 19	C05	R-188146-00	N-188146-01	BSN-AS2	100132677	336391130	NR_038866	GCCCACUAACAUAGAGAAU
441608	Plate 19	C05	R-188146-00	N-188146-02	BSN-AS2	100132677	336391130	NR_038866	GGGUAACCGGAGUGCCACA
441609	Plate 19	C05	R-188146-00	N-188146-03	BSN-AS2	100132677	336391130	NR_038866	AUUAAGGCCCAUUGCUAUU
441610	Plate 19	C05	R-188146-00	N-188146-04	BSN-AS2	100132677	336391130	NR_038866	GGGCAGGCGUCAUAAGGAC
441607	Plate 19	C06	R-188147-00	N-188147-01	KRTAP20-4	100151643	187937204	NR_023342	GGUAAUGACACCAUGGAUU
441608	Plate 19	C06	R-188147-00	N-188147-02	KRTAP20-4	100151643	187937204	NR_023342	CCAUCUUUCUGGUGGCCUG
441609	Plate 19	C06	R-188147-00	N-188147-03	KRTAP20-4	100151643	187937204	NR_023342	ACAACUGAAACAUCCACUU
441610	Plate 19	C06	R-188147-00	N-188147-04	KRTAP20-4	100151643	187937204	NR_023342	GCUGUGACUAUGGGAAGGA
441607	Plate 19	C07	R-188149-00	N-188149-01	DNMBP-AS1	100188954	327365370	NR_024130	AGUGACAGGUGCAGGUUAA
441608	Plate 19	C07	R-188149-00	N-188149-02	DNMBP-AS1	100188954	327365370	NR_024130	UGGGAAUGCCAUCGAGAAU
441609	Plate 19	C07	R-188149-00	N-188149-03	DNMBP-AS1	100188954	327365370	NR_024130	GAAAUUACCAAUCGUUGAA
441610	Plate 19	C07	R-188149-00	N-188149-04	DNMBP-AS1	100188954	327365370	NR_024130	ACUGUAUGGUCAUCGUAUU
441607	Plate 19	C08	R-188150-00	N-188150-01	LGALS8-AS1	100287902	300360578	NR_034040	GAAGAGACUUGGAGGCGCU
441608	Plate 19	C08	R-188150-00	N-188150-02	LGALS8-AS1	100287902	300360578	NR_034040	GCUCUUAAAUACCCGACUU
441609	Plate 19	C08	R-188150-00	N-188150-03	LGALS8-AS1	100287902	300360578	NR_034040	UGAUUUAGGAGCCGUGACA
441610	Plate 19	C08	R-188150-00	N-188150-04	LGALS8-AS1	100287902	300360578	NR_034040	GCUAGGAGGGAACAGGUGA
441607	Plate 19	C09	R-188153-00	N-188153-01	DYX1C1-CCPG1	100533483	325053648	NR_037923	AUAGCAAUCUUACGGGAAA
441608	Plate 19	C09	R-188153-00	N-188153-02	DYX1C1-CCPG1	100533483	325053648	NR_037923	CUCAUUACAGGAAGAGUUA
441609	Plate 19	C09	R-188153-00	N-188153-03	DYX1C1-CCPG1	100533483	325053648	NR_037923	CUGAUUUGUGGGAAAGAUU
441610	Plate 19	C09	R-188153-00	N-188153-04	DYX1C1-CCPG1	100533483	325053648	NR_037923	UCAGUUACAUGGCAAGUCA
441607	Plate 19	C10	R-188162-00	N-188162-01	NREP-AS1	100873948	387527977	NR_046678	GGGCCAGGAGCAUGACAUA
441608	Plate 19	C10	R-188162-00	N-188162-02	NREP-AS1	100873948	387527977	NR_046678	CCUUGAGCAUGGGAAUAAA
441609	Plate 19	C10	R-188162-00	N-188162-03	NREP-AS1	100873948	387527977	NR_046678	CGGUGACAUUAGAACGCAU
441610	Plate 19	C10	R-188162-00	N-188162-04	NREP-AS1	100873948	387527977	NR_046678	GAACUGCUGAGUAGACGUA
441607	Plate 19	C11	R-188163-00	N-188163-01	GPC5-AS1	100873969	388490245	NR_049775	CCACAUAAUAUCUGGAUUU
441608	Plate 19	C11	R-188163-00	N-188163-02	GPC5-AS1	100873969	388490245	NR_049775	AUUUCAAGAUUCAGCAUCA
441609	Plate 19	C11	R-188163-00	N-188163-03	GPC5-AS1	100873969	388490245	NR_049775	CAAUAAUGGUUGACUGCAG
441610	Plate 19	C11	R-188163-00	N-188163-04	GPC5-AS1	100873969	388490245	NR_049775	UGAGAAGACACAGGAGGUA
441607	Plate 19	D02	R-188164-00	N-188164-01	HM13-AS1	100874042	390979618	NR_046853	GAAAGAUGCACCUAGACAA
441608	Plate 19	D02	R-188164-00	N-188164-02	HM13-AS1	100874042	390979618	NR_046853	UGUCUGAAUGUCUGUGUAA
441609	Plate 19	D02	R-188164-00	N-188164-03	HM13-AS1	100874042	390979618	NR_046853	GAUCGUAGGAACCGGAGAU
441610	Plate 19	D02	R-188164-00	N-188164-04	HM13-AS1	100874042	390979618	NR_046853	CGUAGAAACCCAAUGUGCA
441607	Plate 19	D03	R-188165-00	N-188165-01	SLC9A9-AS1	100885796	386869498	NR_048544	GAUGAGAGAUAGUCAAUUU
441608	Plate 19	D03	R-188165-00	N-188165-02	SLC9A9-AS1	100885796	386869498	NR_048544	AUAUAUGUCCCUAAGAAGA
441609	Plate 19	D03	R-188165-00	N-188165-03	SLC9A9-AS1	100885796	386869498	NR_048544	UCAGGCAAAGCGUGGGAAU
441610	Plate 19	D03	R-188165-00	N-188165-04	SLC9A9-AS1	100885796	386869498	NR_048544	CCACAAGCAGUAGUCGAAA
441607	Plate 19	D04	R-188166-00	N-188166-01	TPRG1-AS2	100874027	390979628	NR_046722	UUGCAGAUCAAGAGAGUCU
441608	Plate 19	D04	R-188166-00	N-188166-02	TPRG1-AS2	100874027	390979628	NR_046722	UCAUUGUUCCAGUGGUCUA
441609	Plate 19	D04	R-188166-00	N-188166-03	TPRG1-AS2	100874027	390979628	NR_046722	AGACAGCGCUCAGAGGAAU
441610	Plate 19	D04	R-188166-00	N-188166-04	TPRG1-AS2	100874027	390979628	NR_046722	UCAGCAUGAUGAAGUCGUA
441607	Plate 19	D05	R-188168-00	N-188168-01	PCDH9-AS2	100874064	388490279	NR_046527	CUUUAACCAUGGAUCGAUU
441608	Plate 19	D05	R-188168-00	N-188168-02	PCDH9-AS2	100874064	388490279	NR_046527	UGAUGAAAGGAGUGUUCUU
441609	Plate 19	D05	R-188168-00	N-188168-03	PCDH9-AS2	100874064	388490279	NR_046527	CGAACAGUAAUUAUUGGUA
441610	Plate 19	D05	R-188168-00	N-188168-04	PCDH9-AS2	100874064	388490279	NR_046527	ACGAACACUUCUCUGAUUU
441607	Plate 19	D06	R-188169-00	N-188169-01	PCDH9-AS3	100874086	388556521	NR_046636	AGUUAUUGCCCAAGGAUUA
441608	Plate 19	D06	R-188169-00	N-188169-02	PCDH9-AS3	100874086	388556521	NR_046636	CAGGAUAGCUCAUUUGCAU
441609	Plate 19	D06	R-188169-00	N-188169-03	PCDH9-AS3	100874086	388556521	NR_046636	GGGUGACUGACUAACGAUA
441610	Plate 19	D06	R-188169-00	N-188169-04	PCDH9-AS3	100874086	388556521	NR_046636	UCAAAGUUUAUGGGCUAUA
441607	Plate 19	D07	R-188172-00	N-188172-01	SAMSN1-AS1	100874190	390125169	NR_046512	GAAUGCAACCUCAGAAUUU
441608	Plate 19	D07	R-188172-00	N-188172-02	SAMSN1-AS1	100874190	390125169	NR_046512	GAUUGAAAUGGGUUACUUA
441609	Plate 19	D07	R-188172-00	N-188172-03	SAMSN1-AS1	100874190	390125169	NR_046512	CCAUAGUGAAAGACACGAA
441610	Plate 19	D07	R-188172-00	N-188172-04	SAMSN1-AS1	100874190	390125169	NR_046512	GAAUUCAGAUGAGGACCUA
441607	Plate 19	D08	R-188173-00	N-188173-01	DIAPH3-AS2	100874196	390979655	NR_046540	AGAUAAUGGUGUCCGAUGA
441608	Plate 19	D08	R-188173-00	N-188173-02	DIAPH3-AS2	100874196	390979655	NR_046540	GUAUAGGAGAUUGGGACAA
441609	Plate 19	D08	R-188173-00	N-188173-03	DIAPH3-AS2	100874196	390979655	NR_046540	GGUUUAUAACAGUUCACUA
441610	Plate 19	D08	R-188173-00	N-188173-04	DIAPH3-AS2	100874196	390979655	NR_046540	GUGACGGCCAGCUUGAUUA
441607	Plate 19	D09	R-188177-00	N-188177-01	SHANK2-AS1	100874198	387912574	NR_046567	ACACAGAACGAGCACGUGA
441608	Plate 19	D09	R-188177-00	N-188177-02	SHANK2-AS1	100874198	387912574	NR_046567	CCUUCAGAGGACCGCGAAA
441609	Plate 19	D09	R-188177-00	N-188177-03	SHANK2-AS1	100874198	387912574	NR_046567	CCCAAGGACUGGCCGAUGA
441610	Plate 19	D09	R-188177-00	N-188177-04	SHANK2-AS1	100874198	387912574	NR_046567	AAUCCAAACUACAACGGGA
441607	Plate 19	D10	R-188180-00	N-188180-01	TMPO-AS1	100128191	224548948	NR_027157	GGAUGUAGGGUGUGUUAAU
441608	Plate 19	D10	R-188180-00	N-188180-02	TMPO-AS1	100128191	224548948	NR_027157	AGGUUGGGCUAUUGAGUUU
441609	Plate 19	D10	R-188180-00	N-188180-03	TMPO-AS1	100128191	224548948	NR_027157	UGGUAACCCAGUACGUAUA
441610	Plate 19	D10	R-188180-00	N-188180-04	TMPO-AS1	100128191	224548948	NR_027157	CGAUAAGGGACAGGUCGUA
441607	Plate 19	D11	R-188181-00	N-188181-01	RNF216-IT1	100874342	389985994	NR_046834	GUGAGAAGCUCGGCAGGAA
441608	Plate 19	D11	R-188181-00	N-188181-02	RNF216-IT1	100874342	389985994	NR_046834	CAGUUUCAGUGAUGGUGAU
441609	Plate 19	D11	R-188181-00	N-188181-03	RNF216-IT1	100874342	389985994	NR_046834	CUUGAGAGCUCCCCGUGAA
441610	Plate 19	D11	R-188181-00	N-188181-04	RNF216-IT1	100874342	389985994	NR_046834	UCAGAGGCGCAGCUCAGAA
441607	Plate 19	E02	R-188191-00	N-188191-01	HCG4	54435	221139824	NR_002139	AGGUGUAGAGACAGGGUUU
441608	Plate 19	E02	R-188191-00	N-188191-02	HCG4	54435	221139824	NR_002139	GAGCACAGGUCCUCGUUCA
441609	Plate 19	E02	R-188191-00	N-188191-03	HCG4	54435	221139824	NR_002139	CCGCAGGUUCACUCGGUAA
441610	Plate 19	E02	R-188191-00	N-188191-04	HCG4	54435	221139824	NR_002139	GAGUGCAUGAGAUAGAAUA
441607	Plate 19	E03	R-188197-00	N-188197-01	DISC2	27184	213417681	NR_002227	UUUACAAAGUAGACGCACA
441608	Plate 19	E03	R-188197-00	N-188197-02	DISC2	27184	213417681	NR_002227	CGUACUGGCUGUUGCCUGA
441609	Plate 19	E03	R-188197-00	N-188197-03	DISC2	27184	213417681	NR_002227	AAGAAACAAACUCGUCAUA
441610	Plate 19	E03	R-188197-00	N-188197-04	DISC2	27184	213417681	NR_002227	ACAUAGACAAACAGAUCGA
441607	Plate 19	E04	R-188199-00	N-188199-01	LINC00111	54090	211938428	NR_024367	GAUCUGAAGUGUAUGGCCA
441608	Plate 19	E04	R-188199-00	N-188199-02	LINC00111	54090	211938428	NR_024367	UCUCAGAUGCACAGGGACA
441609	Plate 19	E04	R-188199-00	N-188199-03	LINC00111	54090	211938428	NR_024367	CAGGAGAUCUGACUUCAUA
441610	Plate 19	E04	R-188199-00	N-188199-04	LINC00111	54090	211938428	NR_024367	CUUUGCAAGCUGUGUGUGA
441607	Plate 19	E05	R-188202-00	N-188202-01	SNHG8	100093630	300244553	NR_034011	GCUUAAUUCAUGUGGCUAA
441608	Plate 19	E05	R-188202-00	N-188202-02	SNHG8	100093630	300244553	NR_034011	GAUGGAUGAUGGAAACAUA
441609	Plate 19	E05	R-188202-00	N-188202-03	SNHG8	100093630	300244553	NR_034011	GAAACGGGUGUUCCGAAUA
441610	Plate 19	E05	R-188202-00	N-188202-04	SNHG8	100093630	300244553	NR_034011	GGCGAAGUUUAUUCAGCAU
441607	Plate 19	E06	R-188204-00	N-188204-01	SNHG3	8420	302191641	NR_002909	GGAGUGAGGCAGUGUUUAA
441608	Plate 19	E06	R-188204-00	N-188204-02	SNHG3	8420	302191641	NR_002909	GCAAGAUGAGUUAGACCGA
441609	Plate 19	E06	R-188204-00	N-188204-03	SNHG3	8420	302191641	NR_002909	CUGACCAAUAGGACCGUAA
441610	Plate 19	E06	R-188204-00	N-188204-04	SNHG3	8420	302191641	NR_002909	CCGUUAAGCCAUUUGGAAC
441607	Plate 19	E07	R-188206-00	N-188206-01	TIPARP-AS1	100287227	242332511	NR_027954	GCUCAGUGGGUGUCGGGAA
441608	Plate 19	E07	R-188206-00	N-188206-02	TIPARP-AS1	100287227	242332511	NR_027954	GAAUGAUAUGGGCGGAAUU
441609	Plate 19	E07	R-188206-00	N-188206-03	TIPARP-AS1	100287227	242332511	NR_027954	GGGUAAGCGCACCAGCAAU
441610	Plate 19	E07	R-188206-00	N-188206-04	TIPARP-AS1	100287227	242332511	NR_027954	UGGCGAUAGAAGCGCAUUU
441607	Plate 19	E08	R-188211-00	N-188211-01	ATP6V1G2-DDX39B	100532737	323276705	NR_037853	AAGAAGAACUGCCCGCAUA
441608	Plate 19	E08	R-188211-00	N-188211-02	ATP6V1G2-DDX39B	100532737	323276705	NR_037853	CAGUUAUGGCAGAGAACGA
441609	Plate 19	E08	R-188211-00	N-188211-03	ATP6V1G2-DDX39B	100532737	323276705	NR_037853	GCAUGGACAUCGAGCGGGU
441610	Plate 19	E08	R-188211-00	N-188211-04	ATP6V1G2-DDX39B	100532737	323276705	NR_037853	GCUUUGAGCAUCCGUCAGA
441607	Plate 19	E09	R-188212-00	N-188212-01	TPT1-AS1	100190939	213385265	NR_024458	GCAUAUUAGCAGAUCCAUA
441608	Plate 19	E09	R-188212-00	N-188212-02	TPT1-AS1	100190939	213385265	NR_024458	CGGCCAAGUUUUAUGUUAU
441609	Plate 19	E09	R-188212-00	N-188212-03	TPT1-AS1	100190939	213385265	NR_024458	CUAAAAUAGAGCUCUCAAA
441610	Plate 19	E09	R-188212-00	N-188212-04	TPT1-AS1	100190939	213385265	NR_024458	UCCAGUAAAUCCCAAGCAA
441607	Plate 19	E10	R-188213-00	N-188213-01	DHRS4-AS1	55449	193083194	NR_023923	GAAAGGCAGUCCUGUGUAA
441608	Plate 19	E10	R-188213-00	N-188213-02	DHRS4-AS1	55449	193083194	NR_023923	CCAGAUAAAUAGUUGAAGU
441609	Plate 19	E10	R-188213-00	N-188213-03	DHRS4-AS1	55449	193083194	NR_023923	GAGGCCUACAAUACGAAUA
441610	Plate 19	E10	R-188213-00	N-188213-04	DHRS4-AS1	55449	193083194	NR_023923	GUAAGGAUCCUCUAUUCUA
441607	Plate 19	E11	R-188258-00	N-188258-01	COX10-AS1	100874058	387848995	NR_049718	GGUAAUACUAGCUUCAUAA
441608	Plate 19	E11	R-188258-00	N-188258-02	COX10-AS1	100874058	387848995	NR_049718	UCGAGUGGUUAAACGGCUA
441609	Plate 19	E11	R-188258-00	N-188258-03	COX10-AS1	100874058	387848995	NR_049718	GGGAUGGACUUACCGCAAU
441610	Plate 19	E11	R-188258-00	N-188258-04	COX10-AS1	100874058	387848995	NR_049718	AAUGAAUUGGAAAGCGUUU
441607	Plate 19	F02	R-188260-00	N-188260-01	ARHGAP26-AS1	100874239	390608641	NR_046680	UCUAUAAGGAUGAGGAUCA
441608	Plate 19	F02	R-188260-00	N-188260-02	ARHGAP26-AS1	100874239	390608641	NR_046680	AGUGAGAUCCAGUGCGACA
441609	Plate 19	F02	R-188260-00	N-188260-03	ARHGAP26-AS1	100874239	390608641	NR_046680	CCAUAAGUCCAUUAGCCUU
441610	Plate 19	F02	R-188260-00	N-188260-04	ARHGAP26-AS1	100874239	390608641	NR_046680	CCCAGAGAGACUUCAGGUA
441607	Plate 19	F03	R-188269-00	N-188269-01	HCG4B	80868	30231209	NR_001317	GCCCUGAGUUACUGGGUGA
441608	Plate 19	F03	R-188269-00	N-188269-02	HCG4B	80868	30231209	NR_001317	CUUCUAAAUUGUGGCUCUA
441609	Plate 19	F03	R-188269-00	N-188269-03	HCG4B	80868	30231209	NR_001317	CUAGGCAGUCCCAAAUAUA
441610	Plate 19	F03	R-188269-00	N-188269-04	HCG4B	80868	30231209	NR_001317	CAAAGAACACUGAGCGAGG
441607	Plate 19	F04	R-188278-00	N-188278-01	SH3RF3-AS1	100287216	260763918	NR_029193	GCUAAAAGGCCAAGAGCGU
441608	Plate 19	F04	R-188278-00	N-188278-02	SH3RF3-AS1	100287216	260763918	NR_029193	GGAGCUUCGUUCCGGUGUA
441609	Plate 19	F04	R-188278-00	N-188278-03	SH3RF3-AS1	100287216	260763918	NR_029193	CCUCCAAGCGUCCGAGUCU
441610	Plate 19	F04	R-188278-00	N-188278-04	SH3RF3-AS1	100287216	260763918	NR_029193	GCGUCAGAGCAACGGAAGU
441607	Plate 19	F05	R-188297-00	N-188297-01	TTTY14	83869	299829192	NR_001543	GGCUGAGGCUGAAGGAAUA
441608	Plate 19	F05	R-188297-00	N-188297-02	TTTY14	83869	299829192	NR_001543	CCUCAGUAGUCCUCCGCAA
441609	Plate 19	F05	R-188297-00	N-188297-03	TTTY14	83869	299829192	NR_001543	CCAAUGGCUGUGACGGAUA
441610	Plate 19	F05	R-188297-00	N-188297-04	TTTY14	83869	299829192	NR_001543	ACCCUGAGAUGGACCGAGA
441607	Plate 19	F06	R-188298-00	N-188298-01	XIST	7503	383087740	NR_001564	UGUUAAAGAUGGCGGGUUU
441608	Plate 19	F06	R-188298-00	N-188298-02	XIST	7503	383087740	NR_001564	UAGUAAAGUUAGCGUGCAU
441609	Plate 19	F06	R-188298-00	N-188298-03	XIST	7503	383087740	NR_001564	GGACAAUAUGGCAGGCGUU
441610	Plate 19	F06	R-188298-00	N-188298-04	XIST	7503	383087740	NR_001564	CAACACCCUUUAUGGCGUA
441607	Plate 19	F07	R-188303-00	N-188303-01	BANCR	100885775	392973718	NR_047671	CAAGAGGGAGGGAUGAAUA
441608	Plate 19	F07	R-188303-00	N-188303-02	BANCR	100885775	392973718	NR_047671	UGGCAAACGUUGUAUAUAC
441609	Plate 19	F07	R-188303-00	N-188303-03	BANCR	100885775	392973718	NR_047671	UGAGUGGAGUGGCGACUAU
441610	Plate 19	F07	R-188303-00	N-188303-04	BANCR	100885775	392973718	NR_047671	CCUCUAUUGGAAUCAGCUA
441607	Plate 19	F08	R-188304-00	N-188304-01	UGDH-AS1	100885776	385862184	NR_047679	GGUUAAAUUCCUCGACACA
441608	Plate 19	F08	R-188304-00	N-188304-02	UGDH-AS1	100885776	385862184	NR_047679	CGGAAAUAACGCCGCAUAU
441609	Plate 19	F08	R-188304-00	N-188304-03	UGDH-AS1	100885776	385862184	NR_047679	ACAAACGCCUCUACGCAAA
441610	Plate 19	F08	R-188304-00	N-188304-04	UGDH-AS1	100885776	385862184	NR_047679	GCGGAUUACUCCUCGCCCA
441607	Plate 19	F09	R-188308-00	N-188308-01	ALDH1L1-AS1	100874204	388490054	NR_046602	GUGCAUAGACAGAGCCCUA
441608	Plate 19	F09	R-188308-00	N-188308-02	ALDH1L1-AS1	100874204	388490054	NR_046602	CCAAGAUGCAGACAUGGUA
441609	Plate 19	F09	R-188308-00	N-188308-03	ALDH1L1-AS1	100874204	388490054	NR_046602	CUUAGGAAUAAUCAAGAGA
441610	Plate 19	F09	R-188308-00	N-188308-04	ALDH1L1-AS1	100874204	388490054	NR_046602	CCACAAAGGUCACAGCAGC
441607	Plate 19	F10	R-188315-00	N-188315-01	FAM222A-AS1	84983	393185897	NR_026662	GGAUAUGAGUGAAGAAAAC
441608	Plate 19	F10	R-188315-00	N-188315-02	FAM222A-AS1	84983	393185897	NR_026662	GGAGAUCUGAGAAUCGAUA
441609	Plate 19	F10	R-188315-00	N-188315-03	FAM222A-AS1	84983	393185897	NR_026662	CGACUGGCGCUCAUUGUAA
441610	Plate 19	F10	R-188315-00	N-188315-04	FAM222A-AS1	84983	393185897	NR_026662	GCACAUCUCUCCUGCGUAG
441607	Plate 19	F11	R-188319-00	N-188319-01	TTTY12	83867	32563553	NR_001551	UGUACCUGGUCUAGCAAUA
441608	Plate 19	F11	R-188319-00	N-188319-02	TTTY12	83867	32563553	NR_001551	GCUAACCACUAUUAUGACA
441609	Plate 19	F11	R-188319-00	N-188319-03	TTTY12	83867	32563553	NR_001551	CCUAUGGAUUAGAUUUACA
441610	Plate 19	F11	R-188319-00	N-188319-04	TTTY12	83867	32563553	NR_001551	GUACCAAGGAGAGGAGCCA
441607	Plate 19	G02	R-188320-00	N-188320-01	HYMAI	57061	84872052	NR_002768	CUUACAACCUGGCGCUCUA
441608	Plate 19	G02	R-188320-00	N-188320-02	HYMAI	57061	84872052	NR_002768	GUAAAACACAGACGGAGAA
441609	Plate 19	G02	R-188320-00	N-188320-03	HYMAI	57061	84872052	NR_002768	UGGAAAUGCUUUAUCGCCU
441610	Plate 19	G02	R-188320-00	N-188320-04	HYMAI	57061	84872052	NR_002768	GUCCACAAGCAGACGUGUA
441607	Plate 19	G03	R-188325-00	N-188325-01	NCRNA00185	55410	221136825	NR_001544	GAUAUUUGUUCACAGGAAA
441608	Plate 19	G03	R-188325-00	N-188325-02	NCRNA00185	55410	221136825	NR_001544	CGAAGAGAUGAUUGGAAGA
441609	Plate 19	G03	R-188325-00	N-188325-03	NCRNA00185	55410	221136825	NR_001544	CACCAGAGGCCAUACCUAA
441610	Plate 19	G03	R-188325-00	N-188325-04	NCRNA00185	55410	221136825	NR_001544	AGGAAUUAUCGCAUCUCUA
441607	Plate 19	G04	R-188326-00	N-188326-01	RFPL3-AS1	10737	81158085	NR_001450	UGGCAAUACGUGACUCUUA
441608	Plate 19	G04	R-188326-00	N-188326-02	RFPL3-AS1	10737	81158085	NR_001450	GAUCAAUGGAAGGUGGAUU
441609	Plate 19	G04	R-188326-00	N-188326-03	RFPL3-AS1	10737	81158085	NR_001450	CCCAAGGAACACAGUAAAU
441610	Plate 19	G04	R-188326-00	N-188326-04	RFPL3-AS1	10737	81158085	NR_001450	ACCAUUAGGUGGAAUUGAA
441607	Plate 19	G05	R-188327-00	N-188327-01	FMR1-AS1	100126270	213688404	NR_024503	GCUAAGUGCUAACGAGAAA
441608	Plate 19	G05	R-188327-00	N-188327-02	FMR1-AS1	100126270	213688404	NR_024503	GGUAUGAAGAAUAGGCGCU
441609	Plate 19	G05	R-188327-00	N-188327-03	FMR1-AS1	100126270	213688404	NR_024503	GUAGGUGGACAUAAAUCAA
441610	Plate 19	G05	R-188327-00	N-188327-04	FMR1-AS1	100126270	213688404	NR_024503	CACCGGAAGUGAAACCGAA
441607	Plate 19	G06	R-188329-00	N-188329-01	SLC8A1-AS1	100128590	336176013	NR_038441	UCAGACAGGUCAUCAGAAA
441608	Plate 19	G06	R-188329-00	N-188329-02	SLC8A1-AS1	100128590	336176013	NR_038441	ACACUGGGCUGAUGUGCAA
441609	Plate 19	G06	R-188329-00	N-188329-03	SLC8A1-AS1	100128590	336176013	NR_038441	UCUCUAUGUCUGCGCUUAA
441610	Plate 19	G06	R-188329-00	N-188329-04	SLC8A1-AS1	100128590	336176013	NR_038441	ACGACUCAGCAUAUUGUAA
441607	Plate 19	G07	R-188331-00	N-188331-01	PCED1B-AS1	100233209	219521844	NR_026544	GCGGAAGACUAAUGACCGA
441608	Plate 19	G07	R-188331-00	N-188331-02	PCED1B-AS1	100233209	219521844	NR_026544	GAAUAAACUGACCACGCAA
441609	Plate 19	G07	R-188331-00	N-188331-03	PCED1B-AS1	100233209	219521844	NR_026544	CCAAAUUGAUAAGGCAUCU
441610	Plate 19	G07	R-188331-00	N-188331-04	PCED1B-AS1	100233209	219521844	NR_026544	UAGCCAAAUCCAUAGCAUU
441607	Plate 19	G08	R-188332-00	N-188332-01	FAM225B	100128385	211971040	NR_024376	CGGGCUAACUGUAUGCUGA
441608	Plate 19	G08	R-188332-00	N-188332-02	FAM225B	100128385	211971040	NR_024376	GGGAGGUGGUGACGGAUAC
441609	Plate 19	G08	R-188332-00	N-188332-03	FAM225B	100128385	211971040	NR_024376	UAAUAAUGCACUAUGCCAU
441610	Plate 19	G08	R-188332-00	N-188332-04	FAM225B	100128385	211971040	NR_024376	CUAAGUGGCAGGUAAGGGA
441607	Plate 19	G09	R-188374-00	N-188374-01	LOC100272217	100272217	226053461	NR_027440	CUAAGUAGGAAGACAGUUU
441608	Plate 19	G09	R-188374-00	N-188374-02	LOC100272217	100272217	226053461	NR_027440	CUGGGUGUGUUGAGCGUUU
441609	Plate 19	G09	R-188374-00	N-188374-03	LOC100272217	100272217	226053461	NR_027440	UCUUGGAACGCCUAUGUAA
441610	Plate 19	G09	R-188374-00	N-188374-04	LOC100272217	100272217	226053461	NR_027440	GGCCCAAAUGUAAGUUGUA
441607	Plate 19	G10	R-188376-00	N-188376-01	LINC00379	100874150	388890206	NR_047004	CGGUAGGACCAGAGAAGUA
441608	Plate 19	G10	R-188376-00	N-188376-02	LINC00379	100874150	388890206	NR_047004	AGGAUGAUCUAAAUGCAAA
441609	Plate 19	G10	R-188376-00	N-188376-03	LINC00379	100874150	388890206	NR_047004	CGCCAUGUCUUAAGAUAUU
441610	Plate 19	G10	R-188376-00	N-188376-04	LINC00379	100874150	388890206	NR_047004	AAUCUGAGGUGCAGUUGAU
441607	Plate 19	G11	R-188388-00	N-188388-01	LOC100288198	100288198	342187189	NR_040671	GGACAUGUUUGUUACGGAA
441608	Plate 19	G11	R-188388-00	N-188388-02	LOC100288198	100288198	342187189	NR_040671	AACAAAGUGCUGUACGAAA
441609	Plate 19	G11	R-188388-00	N-188388-03	LOC100288198	100288198	342187189	NR_040671	AGUAACAUUAAGAGAUCGA
441610	Plate 19	G11	R-188388-00	N-188388-04	LOC100288198	100288198	342187189	NR_040671	CCUUCACACUAAUUCGCAA
441607	Plate 19	H02	R-188395-00	N-188395-01	LOC100288123	100288123	300796139	NR_034114	GCGGAGACACAGACGGGAA
441608	Plate 19	H02	R-188395-00	N-188395-02	LOC100288123	100288123	300796139	NR_034114	GGCCCUAGUCUCAGAGCAA
441609	Plate 19	H02	R-188395-00	N-188395-03	LOC100288123	100288123	300796139	NR_034114	GGGAUACUUUCUCGCUCUA
441610	Plate 19	H02	R-188395-00	N-188395-04	LOC100288123	100288123	300796139	NR_034114	UAAGGAGGGCCGUGGGAUC
441607	Plate 19	H03	R-188449-00	N-188449-01	KDM4A-AS1	100132774	299782494	NR_033827	ACAAUUACCUGAAAGACUA
441608	Plate 19	H03	R-188449-00	N-188449-02	KDM4A-AS1	100132774	299782494	NR_033827	CCUAAACAGUGUAUCACAA
441609	Plate 19	H03	R-188449-00	N-188449-03	KDM4A-AS1	100132774	299782494	NR_033827	GGUCGUGAGCGCACCCAUU
441610	Plate 19	H03	R-188449-00	N-188449-04	KDM4A-AS1	100132774	299782494	NR_033827	AACGCAAAGUGCUAGGGUA
441607	Plate 19	H04	R-188526-00	N-188526-01	LOC100128176	100128176	336088643	NR_038408	GGCACGGCCUACUGCGUAA
441608	Plate 19	H04	R-188526-00	N-188526-02	LOC100128176	100128176	336088643	NR_038408	GGCACACGAUUGUAUUAAA
441609	Plate 19	H04	R-188526-00	N-188526-03	LOC100128176	100128176	336088643	NR_038408	GCGACAGGACUUACCAGUU
441610	Plate 19	H04	R-188526-00	N-188526-04	LOC100128176	100128176	336088643	NR_038408	CAUCAAACACGUGAGGCUU
441607	Plate 19	H05	R-188531-00	N-188531-01	LINC00423	100874167	389565491	NR_047020	AGGAAGUGGUUAUCGAUUA
441608	Plate 19	H05	R-188531-00	N-188531-02	LINC00423	100874167	389565491	NR_047020	CCAUAGAAGCCUGAAGUUA
441609	Plate 19	H05	R-188531-00	N-188531-03	LINC00423	100874167	389565491	NR_047020	CCCCAGAACUGUACGGCAA
441610	Plate 19	H05	R-188531-00	N-188531-04	LINC00423	100874167	389565491	NR_047020	GCGCAUGGUUUGCCCUGUA
441607	Plate 19	H06	R-188541-00	N-188541-01	LINC00112	54089	209954816	NR_024028	CGGUGAAGAAGCAGGCUGU
441608	Plate 19	H06	R-188541-00	N-188541-02	LINC00112	54089	209954816	NR_024028	CAUCAUUGGUUCUGAAUCC
441609	Plate 19	H06	R-188541-00	N-188541-03	LINC00112	54089	209954816	NR_024028	CUGUAGACCUGGACGGGAC
441610	Plate 19	H06	R-188541-00	N-188541-04	LINC00112	54089	209954816	NR_024028	GCAGAUGUGAUUCGAGUCU
441607	Plate 19	H07	R-188545-00	N-188545-01	LINC00583	100113404	332801043	NR_038194	AGGAAAAUCUCCACAGCUA
441608	Plate 19	H07	R-188545-00	N-188545-02	LINC00583	100113404	332801043	NR_038194	GGUCAAAUAAGAGGAGAAU
441609	Plate 19	H07	R-188545-00	N-188545-03	LINC00583	100113404	332801043	NR_038194	GCUUAUAGGGUGUAAAAUU
441610	Plate 19	H07	R-188545-00	N-188545-04	LINC00583	100113404	332801043	NR_038194	GACAUAAAACAAAAGACCA
441607	Plate 19	H08	R-188609-00	N-188609-01	LOC100216546	100216546	342307077	NR_039981	AGGCAAUGAUAACGAAUUA
441608	Plate 19	H08	R-188609-00	N-188609-02	LOC100216546	100216546	342307077	NR_039981	CCUCAAUAUGUUUGCGAUC
441609	Plate 19	H08	R-188609-00	N-188609-03	LOC100216546	100216546	342307077	NR_039981	CGGCAUGGUACAGGGCGUA
441610	Plate 19	H08	R-188609-00	N-188609-04	LOC100216546	100216546	342307077	NR_039981	CCAAUGACGUAUUAGUCGU
441607	Plate 19	H09	R-188614-00	N-188614-01	LINC00565	100861555	389616143	NR_047495	AAACCAAGGAGCACGGUGA
441608	Plate 19	H09	R-188614-00	N-188614-02	LINC00565	100861555	389616143	NR_047495	GGAAUCACGCGGUGUGCGA
441609	Plate 19	H09	R-188614-00	N-188614-03	LINC00565	100861555	389616143	NR_047495	GCUCUAAACAGAAUCGUCU
441610	Plate 19	H09	R-188614-00	N-188614-04	LINC00565	100861555	389616143	NR_047495	GGGCAUAACCCUCUAAAAC
441607	Plate 19	H10	R-188629-00	N-188629-01	FLJ41941	100192420	212286153	NR_024417	AGAUAAUCCCUGAGACAUA
441608	Plate 19	H10	R-188629-00	N-188629-02	FLJ41941	100192420	212286153	NR_024417	GGUUAUCUUGGGUAGGAGA
441609	Plate 19	H10	R-188629-00	N-188629-03	FLJ41941	100192420	212286153	NR_024417	AGGCACAAGAUCGGGGAUA
441610	Plate 19	H10	R-188629-00	N-188629-04	FLJ41941	100192420	212286153	NR_024417	GGAGUGACAAAUCGCUGUA
441607	Plate 19	H11	R-188699-00	N-188699-01	LINC00359	100887754	389565490	NR_051966	GUAUAGAUGAGCAGCAAGA
441608	Plate 19	H11	R-188699-00	N-188699-02	LINC00359	100887754	389565490	NR_051966	GUGAGAACCGAAAGCGCAA
441609	Plate 19	H11	R-188699-00	N-188699-03	LINC00359	100887754	389565490	NR_051966	AAAUAUAUACACAGCGUCU
441610	Plate 19	H11	R-188699-00	N-188699-04	LINC00359	100887754	389565490	NR_051966	CCUACAUUUGUUAACGUUA
441611	Plate 20	A02	R-188700-00	N-188700-01	LINC00568	100874054	388890243	NR_051960	AGGGAAGACAUGAGUUCAA
441612	Plate 20	A02	R-188700-00	N-188700-02	LINC00568	100874054	388890243	NR_051960	AGUAUGAAUGGGAGAUGAA
441613	Plate 20	A02	R-188700-00	N-188700-03	LINC00568	100874054	388890243	NR_051960	GGUAGCAACUUCAAACGGA
441614	Plate 20	A02	R-188700-00	N-188700-04	LINC00568	100874054	388890243	NR_051960	GCUCAUACUGACUAAGGCA
441611	Plate 20	A03	R-188701-00	N-188701-01	LINC00534	100874052	390125180	NR_051989	AGUUAGAGGUUCACAGAAA
441612	Plate 20	A03	R-188701-00	N-188701-02	LINC00534	100874052	390125180	NR_051989	GGCAAAGAGUCGCAGGUGA
441613	Plate 20	A03	R-188701-00	N-188701-03	LINC00534	100874052	390125180	NR_051989	GCUGUGAAAUAUUUGGGAA
441614	Plate 20	A03	R-188701-00	N-188701-04	LINC00534	100874052	390125180	NR_051989	ACUUAUGGCCUAUUCUAUA
441611	Plate 20	A04	R-188702-00	N-188702-01	LINC00446	100874175	389616142	NR_047028	GAGAGGACAUUCCAAAUAA
441612	Plate 20	A04	R-188702-00	N-188702-02	LINC00446	100874175	389616142	NR_047028	CCUCCGAGACUUCGUGUAA
441613	Plate 20	A04	R-188702-00	N-188702-03	LINC00446	100874175	389616142	NR_047028	CUGAACUCCAUGCGAGAAA
441614	Plate 20	A04	R-188702-00	N-188702-04	LINC00446	100874175	389616142	NR_047028	GGGUUCAGUUCUCUGUGUA
441611	Plate 20	A05	R-188715-00	N-188715-01	TSIX	9383	166091441	NR_003255	CAAGAUAUAUAACGGAUGA
441612	Plate 20	A05	R-188715-00	N-188715-02	TSIX	9383	166091441	NR_003255	UGUCAGUCAUGAACGGAUU
441613	Plate 20	A05	R-188715-00	N-188715-03	TSIX	9383	166091441	NR_003255	GAGGUAGAGGGUCGCAUAA
441614	Plate 20	A05	R-188715-00	N-188715-04	TSIX	9383	166091441	NR_003255	GGGCAGGGCAUUUACGAGU
441611	Plate 20	A06	R-188717-00	N-188717-01	FLJ10038	55056	223718264	NR_026891	CCUUUAAGCCCCACGGUAA
441612	Plate 20	A06	R-188717-00	N-188717-02	FLJ10038	55056	223718264	NR_026891	UCAAGGGUGCAUCGUGAAA
441613	Plate 20	A06	R-188717-00	N-188717-03	FLJ10038	55056	223718264	NR_026891	UGUAUGAAUGUUCGCACUA
441614	Plate 20	A06	R-188717-00	N-188717-04	FLJ10038	55056	223718264	NR_026891	CUAGAGUAGAGGAAUCGUA
441611	Plate 20	A07	R-188737-00	N-188737-01	LOC100289019	100289019	291045127	NR_033374	GGGAUUACCUGGAGCGUGU
441612	Plate 20	A07	R-188737-00	N-188737-02	LOC100289019	100289019	291045127	NR_033374	GGAAGUAGCUUAAACAAUG
441613	Plate 20	A07	R-188737-00	N-188737-03	LOC100289019	100289019	291045127	NR_033374	GCACCCAGGUAUAGUUAGU
441614	Plate 20	A07	R-188737-00	N-188737-04	LOC100289019	100289019	291045127	NR_033374	GCUUCACAGACUCGGGAAU
441611	Plate 20	A08	R-188908-00	N-188908-01	LOC100009676	100009676	212276136	NR_024407	GGACGAAUCUGCAGCGCUC
441612	Plate 20	A08	R-188908-00	N-188908-02	LOC100009676	100009676	212276136	NR_024407	GAGAAACGGCUGCGCCUUU
441613	Plate 20	A08	R-188908-00	N-188908-03	LOC100009676	100009676	212276136	NR_024407	GUUGAGAGUUCAGCCGAAA
441614	Plate 20	A08	R-188908-00	N-188908-04	LOC100009676	100009676	212276136	NR_024407	CCAGAACAUUUCAGGCCGA
441611	Plate 20	A09	R-188910-00	N-188910-01	LOC100131691	100131691	307133742	NR_027334	AGAGAGAUGCCGAUCGAUA
441612	Plate 20	A09	R-188910-00	N-188910-02	LOC100131691	100131691	307133742	NR_027334	GGAAGGAAUCUGCGUUUAU
441613	Plate 20	A09	R-188910-00	N-188910-03	LOC100131691	100131691	307133742	NR_027334	AGUGAGACUAGAUGCGUUA
441614	Plate 20	A09	R-188910-00	N-188910-04	LOC100131691	100131691	307133742	NR_027334	CUACGGAGGGUCCCGAAAU
441611	Plate 20	A10	R-188912-00	N-188912-01	LOC100287015	100287015	338797752	NR_040040	GGGAUUUCUCUGUAGGUGA
441612	Plate 20	A10	R-188912-00	N-188912-02	LOC100287015	100287015	338797752	NR_040040	GGUUUAUAGAUCCACUUAA
441613	Plate 20	A10	R-188912-00	N-188912-03	LOC100287015	100287015	338797752	NR_040040	GACCUCACAUUCAGGCAAU
441614	Plate 20	A10	R-188912-00	N-188912-04	LOC100287015	100287015	338797752	NR_040040	CGGACUUUCGGCACCGUUA
441611	Plate 20	A11	R-188913-00	N-188913-01	FLJ16779	100192386	211971077	NR_024389	UCGCAAAGGUGCCACGUAA
441612	Plate 20	A11	R-188913-00	N-188913-02	FLJ16779	100192386	211971077	NR_024389	GCUCCAAAGUUACGAGUUC
441613	Plate 20	A11	R-188913-00	N-188913-03	FLJ16779	100192386	211971077	NR_024389	AGUGUCAGCCGGUCGGAAA
441614	Plate 20	A11	R-188913-00	N-188913-04	FLJ16779	100192386	211971077	NR_024389	GGAAGUUUAUUACGUCACA
441611	Plate 20	B02	R-189025-00	N-189025-01	LOC100093698	100093698	373838724	NR_046087	GGGUAAUGUCUACGGGAAU
441612	Plate 20	B02	R-189025-00	N-189025-02	LOC100093698	100093698	373838724	NR_046087	GUUUAUGGGUAUUCCGGUA
441613	Plate 20	B02	R-189025-00	N-189025-03	LOC100093698	100093698	373838724	NR_046087	CAUAAACUUACCACGGACA
441614	Plate 20	B02	R-189025-00	N-189025-04	LOC100093698	100093698	373838724	NR_046087	CACAAGGAAAUCCCGAUAA
441611	Plate 20	B03	R-189028-00	N-189028-01	LOC100129175	100129175	373838714	NR_046086	CCUGAGAGAAAGCGUGCAA
441612	Plate 20	B03	R-189028-00	N-189028-02	LOC100129175	100129175	373838714	NR_046086	CCUGAAAGAAGGCACGCAA
441613	Plate 20	B03	R-189028-00	N-189028-03	LOC100129175	100129175	373838714	NR_046086	AGGAAGUGUGCAACGCAUA
441614	Plate 20	B03	R-189028-00	N-189028-04	LOC100129175	100129175	373838714	NR_046086	AGAAAGCACACAACGCACA
441611	Plate 20	B04	R-189031-00	N-189031-01	UPK1A-AS1	100862728	379642583	NR_046420	UCGAAGAUGUAGACGAUGA
441612	Plate 20	B04	R-189031-00	N-189031-02	UPK1A-AS1	100862728	379642583	NR_046420	GGCCAUAAACAUUACAAAU
441613	Plate 20	B04	R-189031-00	N-189031-03	UPK1A-AS1	100862728	379642583	NR_046420	UCUCAGUAAAGUGGGCAAA
441614	Plate 20	B04	R-189031-00	N-189031-04	UPK1A-AS1	100862728	379642583	NR_046420	GCGAUGAGGGUGAGCAGAG
441611	Plate 20	B05	R-189032-00	N-189032-01	LINC00507	100862680	378786690	NR_046392	GGUGAUGAGAUGAAGUAGA
441612	Plate 20	B05	R-189032-00	N-189032-02	LINC00507	100862680	378786690	NR_046392	GCAGAGGCUACCUGAGAAU
441613	Plate 20	B05	R-189032-00	N-189032-03	LINC00507	100862680	378786690	NR_046392	UGAAUGUAUUGGUGUUGAU
441614	Plate 20	B05	R-189032-00	N-189032-04	LINC00507	100862680	378786690	NR_046392	UAAACUUAGAGGUAGACAU
441611	Plate 20	B06	R-189034-00	N-189034-01	SGOL1-AS1	100874028	390979629	NR_046723	UCGGAAAGGAGUAAGAUGA
441612	Plate 20	B06	R-189034-00	N-189034-02	SGOL1-AS1	100874028	390979629	NR_046723	CUAUUAGAGUCAUUGCUCA
441613	Plate 20	B06	R-189034-00	N-189034-03	SGOL1-AS1	100874028	390979629	NR_046723	CUUGAUUCACAGAGGCUCA
441614	Plate 20	B06	R-189034-00	N-189034-04	SGOL1-AS1	100874028	390979629	NR_046723	GGGACUUUCUAAUCAGAGU
441611	Plate 20	B07	R-189035-00	N-189035-01	LINC00297	100874059	391224472	NR_046510	GAGCAUCAGAAGAGACCUA
441612	Plate 20	B07	R-189035-00	N-189035-02	LINC00297	100874059	391224472	NR_046510	AGCAGAAAUCAGUUGGUAA
441613	Plate 20	B07	R-189035-00	N-189035-03	LINC00297	100874059	391224472	NR_046510	GAAAUCAGUUAGCGGGGAA
441614	Plate 20	B07	R-189035-00	N-189035-04	LINC00297	100874059	391224472	NR_046510	UUAAAGGGGAAUACAGGUA
441611	Plate 20	B08	R-189036-00	N-189036-01	LINC00332	100874127	388556526	NR_046870	CAAUGCACCAUAAGCGUUA
441612	Plate 20	B08	R-189036-00	N-189036-02	LINC00332	100874127	388556526	NR_046870	AUGUAUGGCACUUGCGAUU
441613	Plate 20	B08	R-189036-00	N-189036-03	LINC00332	100874127	388556526	NR_046870	UCAGUAGGCUCCCGAGGAA
441614	Plate 20	B08	R-189036-00	N-189036-04	LINC00332	100874127	388556526	NR_046870	CUCCCAUAGAGACGAAAUA
441611	Plate 20	B09	R-189037-00	N-189037-01	LINC00353	100874139	388596718	NR_046991	GAGGAUAACAUGUUGGACA
441612	Plate 20	B09	R-189037-00	N-189037-02	LINC00353	100874139	388596718	NR_046991	GGAGAGACGUGAACAUACA
441613	Plate 20	B09	R-189037-00	N-189037-03	LINC00353	100874139	388596718	NR_046991	CCUGAGAAUCUGUCGUGAU
441614	Plate 20	B09	R-189037-00	N-189037-04	LINC00353	100874139	388596718	NR_046991	AUGGAGGGCACUUGUAAAA
441611	Plate 20	B10	R-189076-00	N-189076-01	LOC100129250	100129250	300116303	NR_033992	AUGCAAAGUUCCCAAGUUU
441612	Plate 20	B10	R-189076-00	N-189076-02	LOC100129250	100129250	300116303	NR_033992	CCUCAUGCUUAUGUAGAUA
441613	Plate 20	B10	R-189076-00	N-189076-03	LOC100129250	100129250	300116303	NR_033992	CAUGAAGCCAGUAAGUCGU
441614	Plate 20	B10	R-189076-00	N-189076-04	LOC100129250	100129250	300116303	NR_033992	GCUGCUUGCCAUCGUUUUA
441611	Plate 20	B11	R-189077-00	N-189077-01	LOC100129722	100129722	335892865	NR_038389	GAAUGGUGCUGCUGGACAU
441612	Plate 20	B11	R-189077-00	N-189077-02	LOC100129722	100129722	335892865	NR_038389	CACCACAGAGCUCGGGAAA
441613	Plate 20	B11	R-189077-00	N-189077-03	LOC100129722	100129722	335892865	NR_038389	GCUAGAGGGUGUCACAGAU
441614	Plate 20	B11	R-189077-00	N-189077-04	LOC100129722	100129722	335892865	NR_038389	CCAUAGAAGGGUUGGCCAG
441611	Plate 20	C02	R-189078-00	N-189078-01	LOC100132356	100132356	300796568	NR_034127	GCGCAAGAGGCACGGGUUU
441612	Plate 20	C02	R-189078-00	N-189078-02	LOC100132356	100132356	300796568	NR_034127	CAAGUUAGAAUUCGCAAUA
441613	Plate 20	C02	R-189078-00	N-189078-03	LOC100132356	100132356	300796568	NR_034127	CUAAGCAAGUCCCGAUUUA
441614	Plate 20	C02	R-189078-00	N-189078-04	LOC100132356	100132356	300796568	NR_034127	CGAAUUUCUCGGUCGCAGA
441611	Plate 20	C03	R-189080-00	N-189080-01	LOC100144597	100144597	291045116	NR_033369	CGAGGACAGUCAAGACCAA
441612	Plate 20	C03	R-189080-00	N-189080-02	LOC100144597	100144597	291045116	NR_033369	GUGGGACACACCUGGGCUA
441613	Plate 20	C03	R-189080-00	N-189080-03	LOC100144597	100144597	291045116	NR_033369	GAAUGCACACACAAAGACA
441614	Plate 20	C03	R-189080-00	N-189080-04	LOC100144597	100144597	291045116	NR_033369	CGUGCAGGCAGGUACAAGA
441611	Plate 20	C04	R-189083-00	N-189083-01	LOC100216545	100216545	218082922	NR_024586	CGUCAAGGAGGAUCGAUUA
441612	Plate 20	C04	R-189083-00	N-189083-02	LOC100216545	100216545	218082922	NR_024586	GAGAGGGAGAAGUGACGAU
441613	Plate 20	C04	R-189083-00	N-189083-03	LOC100216545	100216545	218082922	NR_024586	GGACAGACAGUGAUCUCGA
441614	Plate 20	C04	R-189083-00	N-189083-04	LOC100216545	100216545	218082922	NR_024586	GUAUUGGGUGCACGAACAA
441611	Plate 20	C05	R-189084-00	N-189084-01	LOC100287314	100287314	339275996	NR_040245	CCUCCAUAUUCAUGAACUA
441612	Plate 20	C05	R-189084-00	N-189084-02	LOC100287314	100287314	339275996	NR_040245	CCGAAAUCCUUCUAACGUA
441613	Plate 20	C05	R-189084-00	N-189084-03	LOC100287314	100287314	339275996	NR_040245	CGUCCAACUACCAGACAUU
441614	Plate 20	C05	R-189084-00	N-189084-04	LOC100287314	100287314	339275996	NR_040245	CUGACAACUUGAUUGGGUU
441611	Plate 20	C06	R-189085-00	N-189085-01	LOC100272228	100272228	226342929	NR_027456	GAGAGCAGGUUGAGCCCGA
441612	Plate 20	C06	R-189085-00	N-189085-02	LOC100272228	100272228	226342929	NR_027456	CUGCAUUGGGUACGGGUGA
441613	Plate 20	C06	R-189085-00	N-189085-03	LOC100272228	100272228	226342929	NR_027456	GCUGUGCAAUCCAUAUUAA
441614	Plate 20	C06	R-189085-00	N-189085-04	LOC100272228	100272228	226342929	NR_027456	GGAUGUUGGAUCUACACUU
441611	Plate 20	C07	R-189090-00	N-189090-01	LOC100288181	100288181	336594898	NR_038925	GGGAAAAUCCACUACCGAA
441612	Plate 20	C07	R-189090-00	N-189090-02	LOC100288181	100288181	336594898	NR_038925	CCAACUUCGUGGAUACCGA
441613	Plate 20	C07	R-189090-00	N-189090-03	LOC100288181	100288181	336594898	NR_038925	GCCCUUCGUCUGAGCGCAA
441614	Plate 20	C07	R-189090-00	N-189090-04	LOC100288181	100288181	336594898	NR_038925	AAAGUCAGCCAACGAUUUA
441611	Plate 20	C08	R-189091-00	N-189091-01	LOC100288122	100288122	338797739	NR_040031	GAAUAAGACUGCCGGGUUU
441612	Plate 20	C08	R-189091-00	N-189091-02	LOC100288122	100288122	338797739	NR_040031	UGUAGUAGCCAGUUAACAA
441613	Plate 20	C08	R-189091-00	N-189091-03	LOC100288122	100288122	338797739	NR_040031	GCUAUAACAUGGUGGCACU
441614	Plate 20	C08	R-189091-00	N-189091-04	LOC100288122	100288122	338797739	NR_040031	AGGAUAAACAGUAGGGUUC
441611	Plate 20	C09	R-189096-00	N-189096-01	LOC100288346	100288346	300795688	NR_034101	GAACGUGCAAUGAAAGGAA
441612	Plate 20	C09	R-189096-00	N-189096-02	LOC100288346	100288346	300795688	NR_034101	AGGCUGAAGACACAUCUAA
441613	Plate 20	C09	R-189096-00	N-189096-03	LOC100288346	100288346	300795688	NR_034101	GGUCUGCACUCACGAGAAG
441614	Plate 20	C09	R-189096-00	N-189096-04	LOC100288346	100288346	300795688	NR_034101	CUUUGCUGGCGCAGGCGAA
441611	Plate 20	C10	R-189256-00	N-189256-01	LINC00499	100874047	389886565	NR_051987	GCAAUCAACUCCAAGAUCA
441612	Plate 20	C10	R-189256-00	N-189256-02	LINC00499	100874047	389886565	NR_051987	GGAGUAGCACUGAUGCAUA
441613	Plate 20	C10	R-189256-00	N-189256-03	LINC00499	100874047	389886565	NR_051987	GCUAAUCAUCUCUGCACGA
441614	Plate 20	C10	R-189256-00	N-189256-04	LINC00499	100874047	389886565	NR_051987	GAUUAACGUAGUGGAUAUU
441611	Plate 20	C11	R-189259-00	N-189259-01	LINC00577	100113403	379030608	NR_046407	GUAAAUGGCUGCUGCUUGU
441612	Plate 20	C11	R-189259-00	N-189259-02	LINC00577	100113403	379030608	NR_046407	GGGUAGGACUUCAACAUCU
441613	Plate 20	C11	R-189259-00	N-189259-03	LINC00577	100113403	379030608	NR_046407	UCUCCUGGCUUCUGGUAGA
441614	Plate 20	C11	R-189259-00	N-189259-04	LINC00577	100113403	379030608	NR_046407	AGUUCAACCCAUAACAAGA
441611	Plate 20	D02	R-189289-00	N-189289-01	LOC100288432	100288432	337298610	NR_038974	CGCUAGAACACCACGUAAA
441612	Plate 20	D02	R-189289-00	N-189289-02	LOC100288432	100288432	337298610	NR_038974	GGGAAGUGAAUGCGCCCUA
441613	Plate 20	D02	R-189289-00	N-189289-03	LOC100288432	100288432	337298610	NR_038974	CACAGUGGUUAGACGGGAA
441614	Plate 20	D02	R-189289-00	N-189289-04	LOC100288432	100288432	337298610	NR_038974	GCGCCGUCAAGUCAAAUAA
441611	Plate 20	D03	R-189298-00	N-189298-01	LOC100130700	100130700	300244575	NR_034019	AAGGAGAACUUAUUUCCAU
441612	Plate 20	D03	R-189298-00	N-189298-02	LOC100130700	100130700	300244575	NR_034019	GUCAUAAGAAACUGCCUCA
441613	Plate 20	D03	R-189298-00	N-189298-03	LOC100130700	100130700	300244575	NR_034019	GAUUAAGUACUGCACGACU
441614	Plate 20	D03	R-189298-00	N-189298-04	LOC100130700	100130700	300244575	NR_034019	ACAGUAUUUGGAAGACACA
441611	Plate 20	D04	R-189300-00	N-189300-01	LOC100144604	100144604	181336469	NR_021493	GACGAGGUGUUGAGAGAUA
441612	Plate 20	D04	R-189300-00	N-189300-02	LOC100144604	100144604	181336469	NR_021493	GGAAACGUCACCUCAGUAU
441613	Plate 20	D04	R-189300-00	N-189300-03	LOC100144604	100144604	181336469	NR_021493	CAAUAUGGUUGGGACAUUU
441614	Plate 20	D04	R-189300-00	N-189300-04	LOC100144604	100144604	181336469	NR_021493	CAGGGAACCUACUGCACGA
441611	Plate 20	D05	R-189435-00	N-189435-01	LOC100188947	100188947	213417688	NR_024467	GAGGAAGGUUGUAUAAUUU
441612	Plate 20	D05	R-189435-00	N-189435-02	LOC100188947	100188947	213417688	NR_024467	UGAAAUACGGUGUGGCCAU
441613	Plate 20	D05	R-189435-00	N-189435-03	LOC100188947	100188947	213417688	NR_024467	GUGCAAGGUCCACCACAAA
441614	Plate 20	D05	R-189435-00	N-189435-04	LOC100188947	100188947	213417688	NR_024467	UGGAUUAAGGAUUCCCUAA
441611	Plate 20	D06	R-189440-00	N-189440-01	LOC100216479	100216479	374532827	NR_046260	GUGCAGUGUUCGGGUAAUA
441612	Plate 20	D06	R-189440-00	N-189440-02	LOC100216479	100216479	374532827	NR_046260	CCCACACGCUGUUGAGGUA
441613	Plate 20	D06	R-189440-00	N-189440-03	LOC100216479	100216479	374532827	NR_046260	CAAGCUGGCUGAAAGAGCA
441614	Plate 20	D06	R-189440-00	N-189440-04	LOC100216479	100216479	374532827	NR_046260	CCUGUGGACCGAAUGGAGU
441611	Plate 20	D07	R-189445-00	N-189445-01	LINC00538	100861504	374093228	NR_046189	CCAAAUAAUAGGGUAAGUA
441612	Plate 20	D07	R-189445-00	N-189445-02	LINC00538	100861504	374093228	NR_046189	ACAAAUGGGAUCCGCUGAA
441613	Plate 20	D07	R-189445-00	N-189445-03	LINC00538	100861504	374093228	NR_046189	CAUAUAGUUUCUAGAACGU
441614	Plate 20	D07	R-189445-00	N-189445-04	LINC00538	100861504	374093228	NR_046189	UGAGAGUGUUUGAGUCGGA
441611	Plate 20	D08	R-189446-00	N-189446-01	HIF1A-AS2	100750247	354623057	NR_045406	CCACAACUACAUAGGGUAU
441612	Plate 20	D08	R-189446-00	N-189446-02	HIF1A-AS2	100750247	354623057	NR_045406	GCGACAAAGUGCAUAAAAU
441613	Plate 20	D08	R-189446-00	N-189446-03	HIF1A-AS2	100750247	354623057	NR_045406	CAAUACAGUUAGUGUUAGA
441614	Plate 20	D08	R-189446-00	N-189446-04	HIF1A-AS2	100750247	354623057	NR_045406	UAACAAUUUCAUAGGCCAA
441611	Plate 20	D09	R-189447-00	N-189447-01	LINC00348	100885781	386642906	NR_047699	GAAACAAACUGAUGGAUAC
441612	Plate 20	D09	R-189447-00	N-189447-02	LINC00348	100885781	386642906	NR_047699	AGUCAGUUGCAUAGUUUAU
441613	Plate 20	D09	R-189447-00	N-189447-03	LINC00348	100885781	386642906	NR_047699	CUGUAAAUCUUCUAAUCGU
441614	Plate 20	D09	R-189447-00	N-189447-04	LINC00348	100885781	386642906	NR_047699	ACCCAAUACUGAUUCUAAU
441611	Plate 20	D10	R-189450-00	N-189450-01	LINC00433	100874168	389565502	NR_047021	AGACAUAAGUUUUGGAGAU
441612	Plate 20	D10	R-189450-00	N-189450-02	LINC00433	100874168	389565502	NR_047021	GCCUAGACCAAGAAAGGUA
441613	Plate 20	D10	R-189450-00	N-189450-03	LINC00433	100874168	389565502	NR_047021	CAGAACACUAUGACGUGAA
441614	Plate 20	D10	R-189450-00	N-189450-04	LINC00433	100874168	389565502	NR_047021	CAGUGUGGCAGUAUCGAGA
441611	Plate 20	D11	R-189501-00	N-189501-01	LOC100133445	100133445	323276605	NR_037844	AUGAACUCCAGCAGAGGAA
441612	Plate 20	D11	R-189501-00	N-189501-02	LOC100133445	100133445	323276605	NR_037844	GUAAACUUCCCUUCCGAAU
441613	Plate 20	D11	R-189501-00	N-189501-03	LOC100133445	100133445	323276605	NR_037844	GGCCAAUUUCAGUCAUAGA
441614	Plate 20	D11	R-189501-00	N-189501-04	LOC100133445	100133445	323276605	NR_037844	CUCCGGGUUUCCUGUAGAA
441611	Plate 20	E02	R-189502-00	N-189502-01	LINC00029	100144596	255652980	NR_028295	GGACAGAAGCCCUCGAGGU
441612	Plate 20	E02	R-189502-00	N-189502-02	LINC00029	100144596	255652980	NR_028295	CCUGAUAAGAUGAUCGAAG
441613	Plate 20	E02	R-189502-00	N-189502-03	LINC00029	100144596	255652980	NR_028295	CUUAGGAAUAAUUUCGCAA
441614	Plate 20	E02	R-189502-00	N-189502-04	LINC00029	100144596	255652980	NR_028295	CGUCCUGGUCAAAUAGCAU
441611	Plate 20	E03	R-189503-00	N-189503-01	LOC100144603	100144603	178057352	NR_021492	GAGUAUUGUUUGAUAACCA
441612	Plate 20	E03	R-189503-00	N-189503-02	LOC100144603	100144603	178057352	NR_021492	UUGAGGGCGUCCUGAUUUA
441613	Plate 20	E03	R-189503-00	N-189503-03	LOC100144603	100144603	178057352	NR_021492	GGCAAUGUCUGUCGAACCA
441614	Plate 20	E03	R-189503-00	N-189503-04	LOC100144603	100144603	178057352	NR_021492	GGGCCUAGAACCAAUUACA
441611	Plate 20	E04	R-189504-00	N-189504-01	LOC100133461	100133461	300796763	NR_034136	CAUUAUGGAUAUAGCCUAA
441612	Plate 20	E04	R-189504-00	N-189504-02	LOC100133461	100133461	300796763	NR_034136	GAGCAGGACACAUGCAGAA
441613	Plate 20	E04	R-189504-00	N-189504-03	LOC100133461	100133461	300796763	NR_034136	AGUAAAGGGUCUCAUACAA
441614	Plate 20	E04	R-189504-00	N-189504-04	LOC100133461	100133461	300796763	NR_034136	CUGAGAAUCCUUCCGGAAA
441611	Plate 20	E05	R-189506-00	N-189506-01	LOC100192426	100192426	212286166	NR_024419	GUGCUAUGUUACUCUAGAA
441612	Plate 20	E05	R-189506-00	N-189506-02	LOC100192426	100192426	212286166	NR_024419	UGUCACAAGGAGCUGCUAA
441613	Plate 20	E05	R-189506-00	N-189506-03	LOC100192426	100192426	212286166	NR_024419	GAUUGAAGCUCCUACACGU
441614	Plate 20	E05	R-189506-00	N-189506-04	LOC100192426	100192426	212286166	NR_024419	UCACAUAAGCAGUCCUAAG
441611	Plate 20	E06	R-189507-00	N-189507-01	LOC100271722	100271722	224451006	NR_027036	CAGAGAAGGUCACAGCCUA
441612	Plate 20	E06	R-189507-00	N-189507-02	LOC100271722	100271722	224451006	NR_027036	GGGGAAAGGAGUCGGCAAU
441613	Plate 20	E06	R-189507-00	N-189507-03	LOC100271722	100271722	224451006	NR_027036	GGACCAUAUCGUAAGUUAU
441614	Plate 20	E06	R-189507-00	N-189507-04	LOC100271722	100271722	224451006	NR_027036	GACUUUGGCUGUUGGUCAA
441611	Plate 20	E07	R-189508-00	N-189508-01	LOC100287225	100287225	338827679	NR_040074	CCGAGGGAAAGCAAGAAUA
441612	Plate 20	E07	R-189508-00	N-189508-02	LOC100287225	100287225	338827679	NR_040074	ACACUGAGGAUGGAGAGAA
441613	Plate 20	E07	R-189508-00	N-189508-03	LOC100287225	100287225	338827679	NR_040074	GCUGUGAUGGCAAUGAGAA
441614	Plate 20	E07	R-189508-00	N-189508-04	LOC100287225	100287225	338827679	NR_040074	GAAACACUCUCUAUUCGAA
441611	Plate 20	E08	R-189509-00	N-189509-01	LOC100287042	100287042	302488321	NR_036520	CCAAAGUGGUCACCGAAAA
441612	Plate 20	E08	R-189509-00	N-189509-02	LOC100287042	100287042	302488321	NR_036520	GAGAAGAAACUUUAACGGA
441613	Plate 20	E08	R-189509-00	N-189509-03	LOC100287042	100287042	302488321	NR_036520	ACGCUCAGCUGCAGCAAAA
441614	Plate 20	E08	R-189509-00	N-189509-04	LOC100287042	100287042	302488321	NR_036520	ACAUGGGCGAAGCGAGUUU
441611	Plate 20	E09	R-189510-00	N-189510-01	LOC100287792	100287792	338797702	NR_040021	CAGUACGGGUGUUCACUAA
441612	Plate 20	E09	R-189510-00	N-189510-02	LOC100287792	100287792	338797702	NR_040021	GGAAAAGGGUUAUCGAGCA
441613	Plate 20	E09	R-189510-00	N-189510-03	LOC100287792	100287792	338797702	NR_040021	AGGCAAGCACCGUGGGUUG
441614	Plate 20	E09	R-189510-00	N-189510-04	LOC100287792	100287792	338797702	NR_040021	GAGUUGGGGAGCAGGGUAU
441611	Plate 20	E10	R-189511-00	N-189511-01	LINC00421	100287114	300360506	NR_034026	GCAGAGUGCUGGAGUGAUU
441612	Plate 20	E10	R-189511-00	N-189511-02	LINC00421	100287114	300360506	NR_034026	GCUCCAGGGCUUAGAUUUU
441613	Plate 20	E10	R-189511-00	N-189511-03	LINC00421	100287114	300360506	NR_034026	GGGAAGGAUGUGUUUCUAU
441614	Plate 20	E10	R-189511-00	N-189511-04	LINC00421	100287114	300360506	NR_034026	CAGACAGCUGUGUGUAAUU
441611	Plate 20	E11	R-189512-00	N-189512-01	LOC100271702	100271702	303324584	NR_036546	GGGCAGGUAACGAAGGCUU
441612	Plate 20	E11	R-189512-00	N-189512-02	LOC100271702	100271702	303324584	NR_036546	GGUAACAGGCAAACGGUCU
441613	Plate 20	E11	R-189512-00	N-189512-03	LOC100271702	100271702	303324584	NR_036546	CCGGAAGCAGUAAGUGGUA
441614	Plate 20	E11	R-189512-00	N-189512-04	LOC100271702	100271702	303324584	NR_036546	CCAAGAUCACGUCGUUAAU
441611	Plate 20	F02	R-189515-00	N-189515-01	C17orf61-PLSCR3	100529211	320118923	NR_037719	ACCAGAAGGCUGAGCGAGU
441612	Plate 20	F02	R-189515-00	N-189515-02	C17orf61-PLSCR3	100529211	320118923	NR_037719	GAGAGAAGACGGCGAGGUC
441613	Plate 20	F02	R-189515-00	N-189515-03	C17orf61-PLSCR3	100529211	320118923	NR_037719	GUGCAGAUUGAUCAGAUUU
441614	Plate 20	F02	R-189515-00	N-189515-04	C17orf61-PLSCR3	100529211	320118923	NR_037719	CCUCACAGAUGCAGAUGAC
441611	Plate 20	F03	R-189516-00	N-189516-01	LINC00630	100287765	337298985	NR_038988	CGGUAUACAACCACACUAA
441612	Plate 20	F03	R-189516-00	N-189516-02	LINC00630	100287765	337298985	NR_038988	AGUUAGAAGGUUAGAAGAU
441613	Plate 20	F03	R-189516-00	N-189516-03	LINC00630	100287765	337298985	NR_038988	CGUAAAGCAAUGAGUUGUU
441614	Plate 20	F03	R-189516-00	N-189516-04	LINC00630	100287765	337298985	NR_038988	CGAAAGGACCCCAGAUCGA
441611	Plate 20	F04	R-189568-00	N-189568-01	LOC100133669	100133669	223941851	NR_026913	UGGUAUGUCUCAAGAUAUU
441612	Plate 20	F04	R-189568-00	N-189568-02	LOC100133669	100133669	223941851	NR_026913	GCUACCAGGUUAUGAUAGA
441613	Plate 20	F04	R-189568-00	N-189568-03	LOC100133669	100133669	223941851	NR_026913	GGUCACACAUGGCUGGGUU
441614	Plate 20	F04	R-189568-00	N-189568-04	LOC100133669	100133669	223941851	NR_026913	UGAAGCAUCCUGAACAAGA
441611	Plate 20	F05	R-189571-00	N-189571-01	TTTY1	50858	32563540	NR_001538	GAAGAUAGGUGAAGGUACA
441612	Plate 20	F05	R-189571-00	N-189571-02	TTTY1	50858	32563540	NR_001538	GCAGCCUGGUAGCGAGAAA
441613	Plate 20	F05	R-189571-00	N-189571-03	TTTY1	50858	32563540	NR_001538	GCUCAAACUAUCUGUCCAA
441614	Plate 20	F05	R-189571-00	N-189571-04	TTTY1	50858	32563540	NR_001538	GAGUAAAAUGGUACAGGCA
441611	Plate 20	F06	R-189572-00	N-189572-01	TTTY2	60439	149944512	NR_001536	GGUCAAUAAUUUUACGGUA
441612	Plate 20	F06	R-189572-00	N-189572-02	TTTY2	60439	149944512	NR_001536	CCUAUUAAAUUUACCUCGA
441613	Plate 20	F06	R-189572-00	N-189572-03	TTTY2	60439	149944512	NR_001536	UGAGAGACCCGUUCGACAU
441614	Plate 20	F06	R-189572-00	N-189572-04	TTTY2	60439	149944512	NR_001536	CCCCAGGAAUAAACGGCAA
441611	Plate 20	F07	R-189615-00	N-189615-01	TTTY21B	100101115	149944479	NR_003588	GUGAGGUGGUCGCUGCAAU
441612	Plate 20	F07	R-189615-00	N-189615-02	TTTY21B	100101115	149944479	NR_003588	UCUCUUGGGGAUUGGAAUA
441613	Plate 20	F07	R-189615-00	N-189615-03	TTTY21B	100101115	149944479	NR_003588	ACUGAGCAAUACAGCCCAA
441614	Plate 20	F07	R-189615-00	N-189615-04	TTTY21B	100101115	149944479	NR_003588	GCUGAAACAUUUUGGCAUG
441611	Plate 20	F08	R-189616-00	N-189616-01	TTTY1B	100101116	149944677	NR_003589	GAAGAUAGGUGAAGGUACA
441612	Plate 20	F08	R-189616-00	N-189616-02	TTTY1B	100101116	149944677	NR_003589	GCAGCCUGGUAGCGAGAAA
441613	Plate 20	F08	R-189616-00	N-189616-03	TTTY1B	100101116	149944677	NR_003589	GCUCAAACUAUCUGUCCAA
441614	Plate 20	F08	R-189616-00	N-189616-04	TTTY1B	100101116	149944677	NR_003589	GAGUAAAAUGGUACAGGCA
441611	Plate 20	F09	R-189617-00	N-189617-01	TTTY2B	100101117	149944416	NR_003590	GGUCAAUAAUUUUACGGUA
441612	Plate 20	F09	R-189617-00	N-189617-02	TTTY2B	100101117	149944416	NR_003590	CCUAUUAAAUUUACCUCGA
441613	Plate 20	F09	R-189617-00	N-189617-03	TTTY2B	100101117	149944416	NR_003590	UGAGAGACCCGUUCGACAU
441614	Plate 20	F09	R-189617-00	N-189617-04	TTTY2B	100101117	149944416	NR_003590	CCCCAGGAAUAAACGGCAA
441611	Plate 20	F10	R-189620-00	N-189620-01	TTTY23B	100101121	149944751	NR_003593	GUGAUCAGGUACAGGGUAU
441612	Plate 20	F10	R-189620-00	N-189620-02	TTTY23B	100101121	149944751	NR_003593	UCUAUUAUCUCCAUGUACA
441613	Plate 20	F10	R-189620-00	N-189620-03	TTTY23B	100101121	149944751	NR_003593	GUGAAGAGAUUGCAAAAUG
441614	Plate 20	F10	R-189620-00	N-189620-04	TTTY23B	100101121	149944751	NR_003593	CAGUAUGUGUCCAGGGAGG
441611	Plate 20	F11	R-189622-00	N-189622-01	PARD6G-AS1	100130522	256017228	NR_028340	GGGAAGAAAUCUGGGCAAA
441612	Plate 20	F11	R-189622-00	N-189622-02	PARD6G-AS1	100130522	256017228	NR_028340	CCGAAAGUUACUACCCUUA
441613	Plate 20	F11	R-189622-00	N-189622-03	PARD6G-AS1	100130522	256017228	NR_028340	UAACAGUGGCUAUAAAUGU
441614	Plate 20	F11	R-189622-00	N-189622-04	PARD6G-AS1	100130522	256017228	NR_028340	CAUCGUUCCGAGUCCUGUA
441611	Plate 20	G02	R-189623-00	N-189623-01	LOC100132062	100132062	256000776	NR_028325	GAAGGGAUGUGGGUCUGAA
441612	Plate 20	G02	R-189623-00	N-189623-02	LOC100132062	100132062	256000776	NR_028325	ACAGCUGGGCAAUGCGGGA
441613	Plate 20	G02	R-189623-00	N-189623-03	LOC100132062	100132062	256000776	NR_028325	GGAGGAACAGGAUCGCACU
441614	Plate 20	G02	R-189623-00	N-189623-04	LOC100132062	100132062	256000776	NR_028325	AGGCCCACAACUUCCCUAA
441611	Plate 20	G03	R-189624-00	N-189624-01	LOC100132287	100132287	256000774	NR_028322	GAAGGGAUGUGGGUCUGAA
441612	Plate 20	G03	R-189624-00	N-189624-02	LOC100132287	100132287	256000774	NR_028322	ACAGCUGGGCAAUGCGGGA
441613	Plate 20	G03	R-189624-00	N-189624-03	LOC100132287	100132287	256000774	NR_028322	GGAGGAACAGGAUCGCACU
441614	Plate 20	G03	R-189624-00	N-189624-04	LOC100132287	100132287	256000774	NR_028322	AGGCCCACAACUUCCCUAA
441611	Plate 20	G04	R-189625-00	N-189625-01	FAM99B	100132464	221136798	NR_026642	GCAAUUAGCUGAUCCAAGU
441612	Plate 20	G04	R-189625-00	N-189625-02	FAM99B	100132464	221136798	NR_026642	CCGCCGAGACAUUUCGUAA
441613	Plate 20	G04	R-189625-00	N-189625-03	FAM99B	100132464	221136798	NR_026642	GCCCACGACAUCAGGUAAA
441614	Plate 20	G04	R-189625-00	N-189625-04	FAM99B	100132464	221136798	NR_026642	CACUGAGGGCGGUGACGUA
441611	Plate 20	G05	R-189626-00	N-189626-01	LOC100133161	100133161	256000777	NR_028326	GAAGGGAUGUGGGUCUGAA
441612	Plate 20	G05	R-189626-00	N-189626-02	LOC100133161	100133161	256000777	NR_028326	ACAGCUGGGCAAUGCGGGA
441613	Plate 20	G05	R-189626-00	N-189626-03	LOC100133161	100133161	256000777	NR_028326	GGAGGAACAGGAUCGCACU
441614	Plate 20	G05	R-189626-00	N-189626-04	LOC100133161	100133161	256000777	NR_028326	AGGCCCACAACUUCCCUAA
441611	Plate 20	G06	R-189627-00	N-189627-01	LINC00240	100133205	254750682	NR_026775	CCUUACAACUCUAGCAGAU
441612	Plate 20	G06	R-189627-00	N-189627-02	LINC00240	100133205	254750682	NR_026775	GAAGAUAGUUUGUUAUGCA
441613	Plate 20	G06	R-189627-00	N-189627-03	LINC00240	100133205	254750682	NR_026775	CAGCUGACUUCUCCAAUAA
441614	Plate 20	G06	R-189627-00	N-189627-04	LINC00240	100133205	254750682	NR_026775	UCACAGUUGCUUCAAGUUA
441611	Plate 20	G07	R-189629-00	N-189629-01	PEG3-AS1	100169890	260166653	NR_023847	UGGUAAGGGUCAAGUCCUA
441612	Plate 20	G07	R-189629-00	N-189629-02	PEG3-AS1	100169890	260166653	NR_023847	AAAGGUAAGAUGUGUGCUA
441613	Plate 20	G07	R-189629-00	N-189629-03	PEG3-AS1	100169890	260166653	NR_023847	CUACAGCUUCACAAGACUA
441614	Plate 20	G07	R-189629-00	N-189629-04	PEG3-AS1	100169890	260166653	NR_023847	ACUUAAGGCAGGAAGCGCA
441611	Plate 20	G08	R-189632-00	N-189632-01	LIMS3-LOC440895	100271835	310923210	NR_027145	GAGAGGAGAUGGCCAGCUA
441612	Plate 20	G08	R-189632-00	N-189632-02	LIMS3-LOC440895	100271835	310923210	NR_027145	GACUACAAUCUGAGCAUUA
441613	Plate 20	G08	R-189632-00	N-189632-03	LIMS3-LOC440895	100271835	310923210	NR_027145	CCUCCAAACAACUGGGUGA
441614	Plate 20	G08	R-189632-00	N-189632-04	LIMS3-LOC440895	100271835	310923210	NR_027145	CCAAAAGAAUUCACGGAUC
441611	Plate 20	G09	R-189633-00	N-189633-01	LOC100272216	100272216	226052000	NR_027439	GAAUAAGCGCAGCCAGGUA
441612	Plate 20	G09	R-189633-00	N-189633-02	LOC100272216	100272216	226052000	NR_027439	UCUUGCAGGAUCACGGAAA
441613	Plate 20	G09	R-189633-00	N-189633-03	LOC100272216	100272216	226052000	NR_027439	ACAAAGGUCGCGGGAGGAA
441614	Plate 20	G09	R-189633-00	N-189633-04	LOC100272216	100272216	226052000	NR_027439	UGGAGAUGGCAUUUCGUUU
441611	Plate 20	G10	R-189645-00	N-189645-01	LOC100289137	100289137	385137125	NR_047651	UCUAGAAGGUGGAAACUAA
441612	Plate 20	G10	R-189645-00	N-189645-02	LOC100289137	100289137	385137125	NR_047651	AGGAGGAGUCAGAGAGUCA
441613	Plate 20	G10	R-189645-00	N-189645-03	LOC100289137	100289137	385137125	NR_047651	GCCUUACCCUGUAGGAAUU
441614	Plate 20	G10	R-189645-00	N-189645-04	LOC100289137	100289137	385137125	NR_047651	UAGCCAGGGUGUUGACGUC
441611	Plate 20	G11	R-189775-00	N-189775-01	SERF2-C15ORF63	100529067	315467864	NR_037673	GCAGGAAUCGCUUGAAAUU
441612	Plate 20	G11	R-189775-00	N-189775-02	SERF2-C15ORF63	100529067	315467864	NR_037673	CUGGAUUAAUUUAUGGCAA
441613	Plate 20	G11	R-189775-00	N-189775-03	SERF2-C15ORF63	100529067	315467864	NR_037673	CGGCGUGGUGAAAUAGAUA
441614	Plate 20	G11	R-189775-00	N-189775-04	SERF2-C15ORF63	100529067	315467864	NR_037673	CAUAGGCCACCUUGAGUUA
441611	Plate 20	H02	R-189776-00	N-189776-01	TEN1-CDK3	100529145	319918886	NR_037709	CCCUGACCGUGCAGCCUAA
441612	Plate 20	H02	R-189776-00	N-189776-02	TEN1-CDK3	100529145	319918886	NR_037709	CUGAACUGGGCUGGGUGAA
441613	Plate 20	H02	R-189776-00	N-189776-03	TEN1-CDK3	100529145	319918886	NR_037709	GAGGCUGAGCGUCGUCACA
441614	Plate 20	H02	R-189776-00	N-189776-04	TEN1-CDK3	100529145	319918886	NR_037709	AUGGAAGCUGGAGGAGCAA
441611	Plate 20	H03	R-189777-00	N-189777-01	RAD51L3-RFFL	100529207	320089561	NR_037714	CUCUAAUACUCCAUGGUGA
441612	Plate 20	H03	R-189777-00	N-189777-02	RAD51L3-RFFL	100529207	320089561	NR_037714	CUGUGAAGCAGCAUCAUGA
441613	Plate 20	H03	R-189777-00	N-189777-03	RAD51L3-RFFL	100529207	320089561	NR_037714	GGCUACUGCUGCCAGGCUA
441614	Plate 20	H03	R-189777-00	N-189777-04	RAD51L3-RFFL	100529207	320089561	NR_037714	GGGGUAAAACCAAGGAACA
441611	Plate 20	H04	R-189782-00	N-189782-01	ZNF670-ZNF695	100533111	323635451	NR_037894	CUUGAGAAAUUACGCUUAA
441612	Plate 20	H04	R-189782-00	N-189782-02	ZNF670-ZNF695	100533111	323635451	NR_037894	CAGAAGCAGAAGCAUGUAA
441613	Plate 20	H04	R-189782-00	N-189782-03	ZNF670-ZNF695	100533111	323635451	NR_037894	CCUGCAAGUUUCAUUCCAA
441614	Plate 20	H04	R-189782-00	N-189782-04	ZNF670-ZNF695	100533111	323635451	NR_037894	GCCCGAGUUCUGAAUUAAA
441611	Plate 20	H05	R-189784-00	N-189784-01	SENP3-EIF4A1	100533955	325197186	NR_037926	AGUAAAGGGAAGUGAUAAC
441612	Plate 20	H05	R-189784-00	N-189784-02	SENP3-EIF4A1	100533955	325197186	NR_037926	CGACUAGGAACUAACGUCA
441613	Plate 20	H05	R-189784-00	N-189784-03	SENP3-EIF4A1	100533955	325197186	NR_037926	CUACGGAGCCACAUGACCA
441614	Plate 20	H05	R-189784-00	N-189784-04	SENP3-EIF4A1	100533955	325197186	NR_037926	CGUCCAGGCAGUGUCGAAU
441611	Plate 20	H06	R-189785-00	N-189785-01	SLMO2-ATP5E	100533975	325652128	NR_037930	AGCCAUAAUUACCGUGAAA
441612	Plate 20	H06	R-189785-00	N-189785-02	SLMO2-ATP5E	100533975	325652128	NR_037930	UGGUAGACAACAUCGGGUA
441613	Plate 20	H06	R-189785-00	N-189785-03	SLMO2-ATP5E	100533975	325652128	NR_037930	GGACUGAUGGCAAGUACGA
441614	Plate 20	H06	R-189785-00	N-189785-04	SLMO2-ATP5E	100533975	325652128	NR_037930	AUGGAAUGGGUAAUACAUA
441611	Plate 20	H07	R-189787-00	N-189787-01	STX16-NPEPL1	100534593	325652121	NR_037945	AGUGAGAGAUCUUCAUACA
441612	Plate 20	H07	R-189787-00	N-189787-02	STX16-NPEPL1	100534593	325652121	NR_037945	GCUCUAGUCUGUGGUGUUU
441613	Plate 20	H07	R-189787-00	N-189787-03	STX16-NPEPL1	100534593	325652121	NR_037945	GAGGGCACGGAAACGAAUA
441614	Plate 20	H07	R-189787-00	N-189787-04	STX16-NPEPL1	100534593	325652121	NR_037945	GGACUUCUCCCACGUGGAA
441611	Plate 20	H08	R-189902-00	N-189902-01	LOC100652999	100652999	374349229	NR_046221	GCACAGGUGUCAAACGUAC
441612	Plate 20	H08	R-189902-00	N-189902-02	LOC100652999	100652999	374349229	NR_046221	GAGAAGCCUUAACGUGGAA
441613	Plate 20	H08	R-189902-00	N-189902-03	LOC100652999	100652999	374349229	NR_046221	AAGAUAGUCCAGACGGUGA
441614	Plate 20	H08	R-189902-00	N-189902-04	LOC100652999	100652999	374349229	NR_046221	CAAUAUGCUUUGGCCGGUA
441611	Plate 20	H09	R-190033-00	N-190033-01	RCAN3AS	100750325	354548836	NR_045409	CAACUGAUAUUCACUGUAA
441612	Plate 20	H09	R-190033-00	N-190033-02	RCAN3AS	100750325	354548836	NR_045409	CGGCAGCCAUUCUGGACCA
441613	Plate 20	H09	R-190033-00	N-190033-03	RCAN3AS	100750325	354548836	NR_045409	CCUUGAAGAUGGAAGCCAC
441614	Plate 20	H09	R-190033-00	N-190033-04	RCAN3AS	100750325	354548836	NR_045409	GUUGAAUUCACCAAAUAGA
441611	Plate 20	H10	R-190035-00	N-190035-01	LINC00489	100861522	386869351	NR_047461	ACUGUAGACACAUAGUAAA
441612	Plate 20	H10	R-190035-00	N-190035-02	LINC00489	100861522	386869351	NR_047461	CAACCACGGAAGUGCUUAU
441613	Plate 20	H10	R-190035-00	N-190035-03	LINC00489	100861522	386869351	NR_047461	GCAGUAAAUAUGUGUGCAG
441614	Plate 20	H10	R-190035-00	N-190035-04	LINC00489	100861522	386869351	NR_047461	GGGAGGGCACUGCAAAAUA
441611	Plate 20	H11	R-190037-00	N-190037-01	LINC00278	100873962	387527995	NR_046502	GGAACAAGAGAUAUAGAUU
441612	Plate 20	H11	R-190037-00	N-190037-02	LINC00278	100873962	387527995	NR_046502	GGAAGUUAGAAAUGUGCUA
441613	Plate 20	H11	R-190037-00	N-190037-03	LINC00278	100873962	387527995	NR_046502	GGAGUGAAGACGACAGGUU
441614	Plate 20	H11	R-190037-00	N-190037-04	LINC00278	100873962	387527995	NR_046502	GCUCUCAACAGCAGUCAUA
441615	Plate 21	A02	R-003221-00	N-003221-27	CCNT2	905	315075319	NR_037649	AGUGAAUGUUGUUGAAGAU
441617	Plate 21	A02	R-003221-00	N-003221-28	CCNT2	905	315075319	NR_037649	GGGGAUAGCAAGAAACAUU
441618	Plate 21	A02	R-003221-00	N-003221-29	CCNT2	905	315075319	NR_037649	UGAUGGCGCUCUUGUGAUA
441620	Plate 21	A02	R-003221-00	N-003221-30	CCNT2	905	315075319	NR_037649	AGAAAAUGAUGGCGCUCUU
441615	Plate 21	A03	R-003327-00	N-003327-25	TFDP1	7027	219842239	NR_026580	CCAGCAAGUGGAAGCGCAA
441617	Plate 21	A03	R-003327-00	N-003327-26	TFDP1	7027	219842239	NR_026580	GUGGAAGCGCAACAGGAAA
441618	Plate 21	A03	R-003327-00	N-003327-27	TFDP1	7027	219842239	NR_026580	AGUGGAAGCGCAACAGGAA
441620	Plate 21	A03	R-003327-00	N-003327-28	TFDP1	7027	219842239	NR_026580	CGUCUAACGGCACAAGUGA
441615	Plate 21	A04	R-003805-00	N-003805-17	DDX39B	7919	323276704	NR_037852	CGUCAGAAGGUUGCUGUUU
441617	Plate 21	A04	R-003805-00	N-003805-18	DDX39B	7919	323276704	NR_037852	GUCAGAAGGUUGCUGUUUU
441618	Plate 21	A04	R-003805-00	N-003805-19	DDX39B	7919	323276704	NR_037852	GAGCAUCCGUCAGAAGGUU
441620	Plate 21	A04	R-003805-00	N-003805-20	DDX39B	7919	323276704	NR_037852	CCGUCAGAAGGUUGCUGUU
441615	Plate 21	A05	R-004311-00	N-004311-17	TRAF3IP2	10758	373938457	NR_028338	GGAAAGCCAUGGCAGAUUU
441617	Plate 21	A05	R-004311-00	N-004311-18	TRAF3IP2	10758	373938457	NR_028338	AGGAAAGCCAUGGCAGAUU
441618	Plate 21	A05	R-004311-00	N-004311-19	TRAF3IP2	10758	373938457	NR_028338	GCUUCAAGAAACUAGAAUG
441620	Plate 21	A05	R-004311-00	N-004311-20	TRAF3IP2	10758	373938457	NR_028338	GUGAAGGAAAGCCAUGGCA
441615	Plate 21	A06	R-004375-00	N-004375-17	API5	8539	219277647	NR_024625	GGGAGAACGGAAUUGGGAA
441617	Plate 21	A06	R-004375-00	N-004375-18	API5	8539	219277647	NR_024625	ACGGAAUUGGGAAGCAUAA
441618	Plate 21	A06	R-004375-00	N-004375-19	API5	8539	219277647	NR_024625	GAACGGAAUUGGGAAGCAU
441620	Plate 21	A06	R-004375-00	N-004375-20	API5	8539	219277647	NR_024625	GAUGGAGGGAGAACGGAAU
441615	Plate 21	A07	R-004505-00	N-004505-18	ADAM15	8751	387849026	NR_048579	GUGAGAAGCCCGAAGGUAA
441617	Plate 21	A07	R-004505-00	N-004505-19	ADAM15	8751	387849026	NR_048579	GGUGAGAAGCCCGAAGGUA
441618	Plate 21	A07	R-004505-00	N-004505-20	ADAM15	8751	387849026	NR_048579	CCUUUAAUGGUGACAGUCU
441620	Plate 21	A07	R-004505-00	N-004505-21	ADAM15	8751	387849026	NR_048579	GGGCACAUAUCCCGGUGGU
441615	Plate 21	A08	R-004601-00	N-004601-19	ENPP2	5168	357933638	NR_045555	GGAGUUCGGAGGAUGAAAA
441617	Plate 21	A08	R-004601-00	N-004601-20	ENPP2	5168	357933638	NR_045555	AGUGGAGUUCGGAGGAUGA
441618	Plate 21	A08	R-004601-00	N-004601-21	ENPP2	5168	357933638	NR_045555	GAGUUCGGAGGAUGAAAAU
441620	Plate 21	A08	R-004601-00	N-004601-22	ENPP2	5168	357933638	NR_045555	GGAUGAAAAUUGGCUGACU
441615	Plate 21	A09	R-005713-00	N-005713-36	PTGER3	5733	255652949	NR_028293	GCUGAUGACUUGAAGAUAA
441617	Plate 21	A09	R-005713-00	N-005713-37	PTGER3	5733	255652949	NR_028293	AUGAAGUAUCUGUGAACUA
441618	Plate 21	A09	R-005713-00	N-005713-38	PTGER3	5733	255652949	NR_028293	GGAUGAAGUAUCUGUGAAC
441620	Plate 21	A09	R-005713-00	N-005713-39	PTGER3	5733	255652949	NR_028293	GAUGAGGAAUUUUGGGGAA
441615	Plate 21	A10	R-006812-00	N-006812-21	AK2	204	312836808	NR_037592	GUAAAGGGACCCAGUUGGA
441617	Plate 21	A10	R-006812-00	N-006812-22	AK2	204	312836808	NR_037592	CUGAAUGACUCCAAAGCUC
441618	Plate 21	A10	R-006812-00	N-006812-23	AK2	204	312836808	NR_037592	AAAGGGACCCAGUUGGAGA
441620	Plate 21	A10	R-006812-00	N-006812-24	AK2	204	312836808	NR_037592	CGGUAAAGGGACCCAGUUG
441615	Plate 21	A11	R-006822-00	N-006822-17	PFKL	5211	197304749	NR_024108	UAACCAGGGUAGAGGUCGA
441617	Plate 21	A11	R-006822-00	N-006822-18	PFKL	5211	197304749	NR_024108	GCCCAGUGGCACAUUGACU
441618	Plate 21	A11	R-006822-00	N-006822-19	PFKL	5211	197304749	NR_024108	GUUCAAGGGAGCUGCCGAG
441620	Plate 21	A11	R-006822-00	N-006822-20	PFKL	5211	197304749	NR_024108	CCGCCCAGUGGCACAUUGA
441615	Plate 21	B02	R-006900-00	N-006900-17	RNF8	9025	378925610	NR_046399	AGAGAGAUUCCUUUAAGAA
441617	Plate 21	B02	R-006900-00	N-006900-18	RNF8	9025	378925610	NR_046399	GGAGAGAGAUUCCUUUAAG
441618	Plate 21	B02	R-006900-00	N-006900-19	RNF8	9025	378925610	NR_046399	CAACAAGAGUUUUCCUUCU
441620	Plate 21	B02	R-006900-00	N-006900-20	RNF8	9025	378925610	NR_046399	GGCAGAAGAUUUUACAGCA
441615	Plate 21	B03	R-007383-00	N-007383-17	SLC12A2	6558	374253824	NR_046207	GAACCAUGCUAAAUUCUUA
441617	Plate 21	B03	R-007383-00	N-007383-18	SLC12A2	6558	374253824	NR_046207	CCACAUGGUCUAGGAAUGA
441618	Plate 21	B03	R-007383-00	N-007383-19	SLC12A2	6558	374253824	NR_046207	UCCACAUGGUCUAGGAAUG
441620	Plate 21	B03	R-007383-00	N-007383-20	SLC12A2	6558	374253824	NR_046207	GUUUUAUGAACCAUGCUAA
441615	Plate 21	B04	R-007618-00	N-007618-19	SLC7A8	23428	388452913	NR_049767	UGGGUGAAGAAGAGAGAGA
441617	Plate 21	B04	R-007618-00	N-007618-20	SLC7A8	23428	388452913	NR_049767	GAUGUGUCUCUGUGGGUGA
441618	Plate 21	B04	R-007618-00	N-007618-21	SLC7A8	23428	388452913	NR_049767	UGAAGAAGAGAGAGAAUGC
441620	Plate 21	B04	R-007618-00	N-007618-22	SLC7A8	23428	388452913	NR_049767	CCUUUGCCCUUGAGGAUGU
441615	Plate 21	B05	R-008521-00	N-008521-17	CDYL	9425	221307478	NR_026590	CAAACAAUAUCCUGAAGAG
441617	Plate 21	B05	R-008521-00	N-008521-18	CDYL	9425	221307478	NR_026590	AGGACCUAUUUCUACCUAA
441618	Plate 21	B05	R-008521-00	N-008521-19	CDYL	9425	221307478	NR_026590	AGAGAAACAACGUGUCAGC
441620	Plate 21	B05	R-008521-00	N-008521-20	CDYL	9425	221307478	NR_026590	GAAACAACGUGUCAGCACC
441615	Plate 21	B06	R-008938-00	N-008938-18	CES2	8824	308736977	NR_036684	GGUAGGAGCUGGUGGAGAU
441617	Plate 21	B06	R-008938-00	N-008938-19	CES2	8824	308736977	NR_036684	GAGAUGACAGCGUGGAACU
441618	Plate 21	B06	R-008938-00	N-008938-20	CES2	8824	308736977	NR_036684	AGGCAGAACCUGACAGUGC
441620	Plate 21	B06	R-008938-00	N-008938-21	CES2	8824	308736977	NR_036684	GCCAAAUGCUGCGGAGGCA
441615	Plate 21	B07	R-009265-00	N-009265-18	YAF2	10138	300244515	NR_034000	CGAGAUAACAGGAAGAGAG
441617	Plate 21	B07	R-009265-00	N-009265-19	YAF2	10138	300244515	NR_034000	GCCUAGAAAUUUGGGUCAU
441618	Plate 21	B07	R-009265-00	N-009265-20	YAF2	10138	300244515	NR_034000	CCGAGAUAACAGGAAGAGA
441620	Plate 21	B07	R-009265-00	N-009265-21	YAF2	10138	300244515	NR_034000	GCACCUCCACCCGAGAUAA
441615	Plate 21	B08	R-009324-00	N-009324-19	TBXAS1	6916	261278373	NR_029394	GGGUAAGAAGGAAACUCAA
441617	Plate 21	B08	R-009324-00	N-009324-20	TBXAS1	6916	261278373	NR_029394	UGUGUGGGUAAGAAGGAAA
441618	Plate 21	B08	R-009324-00	N-009324-21	TBXAS1	6916	261278373	NR_029394	GGUAAGAAGGAAACUCAAC
441620	Plate 21	B08	R-009324-00	N-009324-22	TBXAS1	6916	261278373	NR_029394	GUGUGGGUAAGAAGGAAAC
441615	Plate 21	B09	R-009329-00	N-009329-18	ACAA1	30	194353980	NR_024024	ACUCUGGGAACCUGGAAUA
441617	Plate 21	B09	R-009329-00	N-009329-19	ACAA1	30	194353980	NR_024024	GGGUGCUGUACUCUGGGAA
441618	Plate 21	B09	R-009329-00	N-009329-20	ACAA1	30	194353980	NR_024024	GGUGCUGUACUCUGGGAAC
441620	Plate 21	B09	R-009329-00	N-009329-21	ACAA1	30	194353980	NR_024024	GAAGUGGGAGGGCUGGGAU
441615	Plate 21	B10	R-009401-00	N-009401-21	NSF	4905	339276051	NR_040116	AAGAGAAGAAGGAGCGUAA
441617	Plate 21	B10	R-009401-00	N-009401-22	NSF	4905	339276051	NR_040116	UAAGAGAAGAAGGAGCGUA
441618	Plate 21	B10	R-009401-00	N-009401-23	NSF	4905	339276051	NR_040116	UUACCUCAGUCUCCUUAUA
441620	Plate 21	B10	R-009401-00	N-009401-24	NSF	4905	339276051	NR_040116	GAAGAAGGAGCGUAAUAGC
441615	Plate 21	B11	R-009804-00	N-009804-17	ECI2	10455	260275535	NR_028588	CACUGAGGAAGGUUGGUAA
441617	Plate 21	B11	R-009804-00	N-009804-18	ECI2	10455	260275535	NR_028588	ACUGAGGAAGGUUGGUAAU
441618	Plate 21	B11	R-009804-00	N-009804-19	ECI2	10455	260275535	NR_028588	GGUUGGUAAUUGUGGCUAC
441620	Plate 21	B11	R-009804-00	N-009804-20	ECI2	10455	260275535	NR_028588	GGUAAUUGUGGCUACUUCA
441615	Plate 21	C02	R-010251-00	N-010251-17	CHN1	1123	331028597	NR_038133	UCGCAGAUACAGAUGAAUA
441617	Plate 21	C02	R-010251-00	N-010251-18	CHN1	1123	331028597	NR_038133	CCUCGCAGAUACAGAUGAA
441618	Plate 21	C02	R-010251-00	N-010251-19	CHN1	1123	331028597	NR_038133	CGCAGAUACAGAUGAAUAU
441620	Plate 21	C02	R-010251-00	N-010251-20	CHN1	1123	331028597	NR_038133	GCAGAUACAGAUGAAUAUA
441615	Plate 21	C03	R-010335-00	N-010335-17	CARS	833	303304988	NR_036542	CGUCAUUCCUUCAUUCCUA
441617	Plate 21	C03	R-010335-00	N-010335-18	CARS	833	303304988	NR_036542	UUGCAUUUCUUGUGAUCGU
441618	Plate 21	C03	R-010335-00	N-010335-19	CARS	833	303304988	NR_036542	AUUCCUUCAUUCCUAACAA
441620	Plate 21	C03	R-010335-00	N-010335-20	CARS	833	303304988	NR_036542	GCAUUUCUUGUGAUCGUCA
441615	Plate 21	C04	R-011485-00	N-011485-17	PPFIA2	8499	333805624	NR_038265	UGCAGGUACAUAAGAGAUA
441617	Plate 21	C04	R-011485-00	N-011485-18	PPFIA2	8499	333805624	NR_038265	CUCAGAGAAUGUAAGUAAU
441618	Plate 21	C04	R-011485-00	N-011485-19	PPFIA2	8499	333805624	NR_038265	GCUGCAGGUACAUAAGAGA
441620	Plate 21	C04	R-011485-00	N-011485-20	PPFIA2	8499	333805624	NR_038265	AAGGUAGAAUGCUCAGAGA
441615	Plate 21	C05	R-011486-00	N-011486-17	PPFIA1	8500	351542245	NR_045286	GACCCUUCCUAGUGAUUUA
441617	Plate 21	C05	R-011486-00	N-011486-18	PPFIA1	8500	351542245	NR_045286	CGUAGAAAGUUGCCACCUU
441618	Plate 21	C05	R-011486-00	N-011486-19	PPFIA1	8500	351542245	NR_045286	CCUAGUGAUUUAAGGAAAC
441620	Plate 21	C05	R-011486-00	N-011486-20	PPFIA1	8500	351542245	NR_045286	UUAAGGAAACAUCGUAGAA
441615	Plate 21	C06	R-011990-00	N-011990-17	CAPZB	832	330864682	NR_038125	GGUUGGAACUGCUGAUUAU
441617	Plate 21	C06	R-011990-00	N-011990-18	CAPZB	832	330864682	NR_038125	GGGUUGGAACUGCUGAUUA
441618	Plate 21	C06	R-011990-00	N-011990-19	CAPZB	832	330864682	NR_038125	CUGUCAGCUUGCAAGGGUU
441620	Plate 21	C06	R-011990-00	N-011990-20	CAPZB	832	330864682	NR_038125	GCUGUGCGUGCGAAGCAUU
441615	Plate 21	C07	R-012070-00	N-012070-17	HNRPDL	9987	332801092	NR_003249	GGGCAGAGCGCAAGGCAUA
441617	Plate 21	C07	R-012070-00	N-012070-18	HNRPDL	9987	332801092	NR_003249	CAUUGCAGGCCGUGUGUCA
441618	Plate 21	C07	R-012070-00	N-012070-19	HNRPDL	9987	332801092	NR_003249	GCGCAAGGCAUACACCAGA
441620	Plate 21	C07	R-012070-00	N-012070-20	HNRPDL	9987	332801092	NR_003249	CGCAAGGCAUACACCAGAA
441615	Plate 21	C08	R-012264-00	N-012264-19	SSR4	6748	325301079	NR_037927	UGGUUAUGGAGAAGGCUAA
441617	Plate 21	C08	R-012264-00	N-012264-20	SSR4	6748	325301079	NR_037927	CUGGUUAUGGAGAAGGCUA
441618	Plate 21	C08	R-012264-00	N-012264-21	SSR4	6748	325301079	NR_037927	CCACAUUUGGACAGCGGGU
441620	Plate 21	C08	R-012264-00	N-012264-22	SSR4	6748	325301079	NR_037927	CUGCUGAAGCCAUCGUUCU
441615	Plate 21	C09	R-012296-00	N-012296-17	RAI2	10742	290641470	NR_033349	CUGGUGGAAAGUUGGGUUU
441617	Plate 21	C09	R-012296-00	N-012296-18	RAI2	10742	290641470	NR_033349	GAAAGAUGGAUUCUGUUGA
441618	Plate 21	C09	R-012296-00	N-012296-19	RAI2	10742	290641470	NR_033349	UUCCAGGCCCUUCGAAAGA
441620	Plate 21	C09	R-012296-00	N-012296-20	RAI2	10742	290641470	NR_033349	GGAUUCUGUUGACGUAUCU
441615	Plate 21	C10	R-012351-00	N-012351-17	SEC13	6396	210032741	NR_024273	GGGAAAAUGGUGUCAGUAA
441617	Plate 21	C10	R-012351-00	N-012351-18	SEC13	6396	210032741	NR_024273	GGAAAAUGGUGUCAGUAAU
441618	Plate 21	C10	R-012351-00	N-012351-19	SEC13	6396	210032741	NR_024273	GAAAAGAUGAAAUGGGGAA
441620	Plate 21	C10	R-012351-00	N-012351-20	SEC13	6396	210032741	NR_024273	GGAAAAGAUGAAAUGGGGA
441615	Plate 21	C11	R-012501-00	N-012501-17	MAPRE2	10982	374081841	NR_046177	GCGGAAAUCCAGCCCGUUA
441617	Plate 21	C11	R-012501-00	N-012501-18	MAPRE2	10982	374081841	NR_046177	CGGAAAUCCAGCCCGUUAU
441618	Plate 21	C11	R-012501-00	N-012501-19	MAPRE2	10982	374081841	NR_046177	GUUAUAUAAUGGAGCAGAC
441620	Plate 21	C11	R-012501-00	N-012501-20	MAPRE2	10982	374081841	NR_046177	AAUCCAGCCCGUUAUAUAA
441615	Plate 21	D02	R-012687-00	N-012687-17	TXNL1	9352	215422363	NR_024546	GAAGAGUAGCACAUUAUUA
441617	Plate 21	D02	R-012687-00	N-012687-18	TXNL1	9352	215422363	NR_024546	GCAUUAGUUAAGAAGAGUA
441618	Plate 21	D02	R-012687-00	N-012687-19	TXNL1	9352	215422363	NR_024546	AGUUAAGAAGAGUAGCACA
441620	Plate 21	D02	R-012687-00	N-012687-20	TXNL1	9352	215422363	NR_024546	UGGCUGCAUUAGUUAAGAA
441615	Plate 21	D03	R-012703-00	N-012703-21	MLF2	8079	219842277	NR_026581	CCCAAAUCGAGGUUACUAA
441617	Plate 21	D03	R-012703-00	N-012703-22	MLF2	8079	219842277	NR_026581	GUACGGAGGUGGCAGCUGU
441618	Plate 21	D03	R-012703-00	N-012703-23	MLF2	8079	219842277	NR_026581	CCAAAUCGAGGUUACUAAU
441620	Plate 21	D03	R-012703-00	N-012703-24	MLF2	8079	219842277	NR_026581	CGAGGUUACUAAUGAGCUC
441615	Plate 21	D04	R-013426-00	N-013426-21	PSMD9	5715	386869377	NR_048555	GCACAACAUCAUAUGGUCU
441617	Plate 21	D04	R-013426-00	N-013426-22	PSMD9	5715	386869377	NR_048555	CAUCAUAUGGUCUGCAAGU
441618	Plate 21	D04	R-013426-00	N-013426-23	PSMD9	5715	386869377	NR_048555	CAUAUGGUCUGCAAGUGGA
441620	Plate 21	D04	R-013426-00	N-013426-24	PSMD9	5715	386869377	NR_048555	AUGGUCUGCAAGUGGAUGA
441615	Plate 21	D05	R-013491-00	N-013491-19	WDR4	10785	386781250	NR_048535	UGGCACAUGUUGAUGAUGA
441617	Plate 21	D05	R-013491-00	N-013491-20	WDR4	10785	386781250	NR_048535	GCUGGCACAUGUUGAUGAU
441618	Plate 21	D05	R-013491-00	N-013491-21	WDR4	10785	386781250	NR_048535	GCACAUGUUGAUGAUGACA
441620	Plate 21	D05	R-013491-00	N-013491-22	WDR4	10785	386781250	NR_048535	GGCACAUGUUGAUGAUGAC
441615	Plate 21	D06	R-013987-00	N-013987-21	C3orf17	25871	239937477	NR_027796	GGCCCUUGGUUGAGCAAUG
441617	Plate 21	D06	R-013987-00	N-013987-22	C3orf17	25871	239937477	NR_027796	UUGGUUGAGCAAUGUUUAA
441618	Plate 21	D06	R-013987-00	N-013987-23	C3orf17	25871	239937477	NR_027796	CUUGGUUGAGCAAUGUUUA
441620	Plate 21	D06	R-013987-00	N-013987-24	C3orf17	25871	239937477	NR_027796	CCUUGGUUGAGCAAUGUUU
441615	Plate 21	D07	R-014080-00	N-014080-17	FBXO28	23219	388453756	NR_049764	CCAAGGUGAUUGAUGAGAU
441617	Plate 21	D07	R-014080-00	N-014080-18	FBXO28	23219	388453756	NR_049764	GCACAACUCCCAAGGUGAU
441618	Plate 21	D07	R-014080-00	N-014080-19	FBXO28	23219	388453756	NR_049764	CUCCCAAGGUGAUUGAUGA
441620	Plate 21	D07	R-014080-00	N-014080-20	FBXO28	23219	388453756	NR_049764	CAACUCCCAAGGUGAUUGA
441615	Plate 21	D08	R-015637-00	N-015637-21	ZNF267	10308	388240760	NR_049749	ACAUUGAAGUUCCCUGUUA
441617	Plate 21	D08	R-015637-00	N-015637-22	ZNF267	10308	388240760	NR_049749	CAUUGAAGUUCCCUGUUAU
441618	Plate 21	D08	R-015637-00	N-015637-23	ZNF267	10308	388240760	NR_049749	CUGUUAUUGCAUUUCGUUU
441620	Plate 21	D08	R-015637-00	N-015637-24	ZNF267	10308	388240760	NR_049749	CCAGCCAGGACAUUGAAGU
441615	Plate 21	D09	R-015787-00	N-015787-17	UQCRB	7381	363498931	NR_045639	CAGAUAGUUCUUAGGUUGA
441617	Plate 21	D09	R-015787-00	N-015787-18	UQCRB	7381	363498931	NR_045639	UCAUAACCUAUCAAAGCAA
441618	Plate 21	D09	R-015787-00	N-015787-19	UQCRB	7381	363498931	NR_045639	CCUCAUAACCUAUCAAAGC
441620	Plate 21	D09	R-015787-00	N-015787-20	UQCRB	7381	363498931	NR_045639	GCAACUUAUCACACCAUCA
441615	Plate 21	D10	R-016040-00	N-016040-17	XPC	7508	224809303	NR_027299	GGGAAGAGGUUGAAGUGAA
441617	Plate 21	D10	R-016040-00	N-016040-18	XPC	7508	224809303	NR_027299	GGAAGAGGUUGAAGUGAAA
441618	Plate 21	D10	R-016040-00	N-016040-19	XPC	7508	224809303	NR_027299	GGUUGAAGUGAAAAGAUAA
441620	Plate 21	D10	R-016040-00	N-016040-20	XPC	7508	224809303	NR_027299	UGGGAAGAGGUUGAAGUGA
441615	Plate 21	D11	R-017228-00	N-017228-17	BCL7B	9275	308522776	NR_036682	CAGGCUUCCUCUUGAUAAU
441617	Plate 21	D11	R-017228-00	N-017228-18	BCL7B	9275	308522776	NR_036682	GAUAAUAGCGAGUAGCCCU
441618	Plate 21	D11	R-017228-00	N-017228-19	BCL7B	9275	308522776	NR_036682	CCUCUUGAUAAUAGCGAGU
441620	Plate 21	D11	R-017228-00	N-017228-20	BCL7B	9275	308522776	NR_036682	UCUUGAUAAUAGCGAGUAG
441615	Plate 21	E02	R-017382-00	N-017382-17	MATR3	9782	303227929	NR_036535	AGUAACGAGUGGAGUCAAC
441617	Plate 21	E02	R-017382-00	N-017382-18	MATR3	9782	303227929	NR_036535	AUAAGUAACGAGUGGAGUC
441618	Plate 21	E02	R-017382-00	N-017382-19	MATR3	9782	303227929	NR_036535	AGAUAAGUAACGAGUGGAG
441620	Plate 21	E02	R-017382-00	N-017382-20	MATR3	9782	303227929	NR_036535	GAUAAGUAACGAGUGGAGU
441615	Plate 21	E03	R-017795-00	N-017795-17	VAPB	9217	307574675	NR_036633	CUGCAUGAUGUAGAAAUAA
441617	Plate 21	E03	R-017795-00	N-017795-18	VAPB	9217	307574675	NR_036633	UGUAUCUGCAUGAUGUAGA
441618	Plate 21	E03	R-017795-00	N-017795-19	VAPB	9217	307574675	NR_036633	CUCAAUUAAUGUAUCUGCA
441620	Plate 21	E03	R-017795-00	N-017795-20	VAPB	9217	307574675	NR_036633	AAUGUAUCUGCAUGAUGUA
441615	Plate 21	E04	R-019562-00	N-019562-18	ZNF85	7639	371873743	NR_045830	AGAAAUGGUGAGAGUGCCA
441617	Plate 21	E04	R-019562-00	N-019562-19	ZNF85	7639	371873743	NR_045830	CUAGAAAUGGUGAGAGUGC
441618	Plate 21	E04	R-019562-00	N-019562-20	ZNF85	7639	371873743	NR_045830	UGAGAGUGCCAGGGACCAU
441620	Plate 21	E04	R-019562-00	N-019562-21	ZNF85	7639	371873743	NR_045830	UGCCAGGGACCAUUGACAU
441615	Plate 21	E05	R-019566-00	N-019566-18	DNAJC7	7266	262205532	NR_029431	CGAAGAGAUAUGUGUCCUA
441617	Plate 21	E05	R-019566-00	N-019566-19	DNAJC7	7266	262205532	NR_029431	AGAGAUAUGUGUCCUAAAA
441618	Plate 21	E05	R-019566-00	N-019566-20	DNAJC7	7266	262205532	NR_029431	GAAGAGAUAUGUGUCCUAA
441620	Plate 21	E05	R-019566-00	N-019566-21	DNAJC7	7266	262205532	NR_029431	CAAGAGGCGAAGAGAUAUG
441615	Plate 21	E06	R-019579-00	N-019579-17	SNAPC2	6618	262331520	NR_030717	CGGAAUGAACUGGGAGUAA
441617	Plate 21	E06	R-019579-00	N-019579-18	SNAPC2	6618	262331520	NR_030717	GCGGAAUGAACUGGGAGUA
441618	Plate 21	E06	R-019579-00	N-019579-19	SNAPC2	6618	262331520	NR_030717	GGGUGAGGCGAGGGCUAAA
441620	Plate 21	E06	R-019579-00	N-019579-20	SNAPC2	6618	262331520	NR_030717	CGGGGUAAUGCGUGGGUGA
441615	Plate 21	E07	R-019678-00	N-019678-18	ECD	11319	209364551	NR_024203	CAUCAGAGGGUCACAUUCA
441617	Plate 21	E07	R-019678-00	N-019678-19	ECD	11319	209364551	NR_024203	CCGAGGUGUUCCUGCUCAU
441618	Plate 21	E07	R-019678-00	N-019678-20	ECD	11319	209364551	NR_024203	GCCCUAGAACCGAGGUGUU
441620	Plate 21	E07	R-019678-00	N-019678-21	ECD	11319	209364551	NR_024203	CAGAGGGUCACAUUCACUA
441615	Plate 21	E08	R-019692-00	N-019692-17	SRGN	5552	301336137	NR_036430	GUUCAAGAAAGACGAGAAU
441617	Plate 21	E08	R-019692-00	N-019692-18	SRGN	5552	301336137	NR_036430	AGUUCAAGAAAGACGAGAA
441618	Plate 21	E08	R-019692-00	N-019692-19	SRGN	5552	301336137	NR_036430	GAAUCCUCAGUUCAAGAAA
441620	Plate 21	E08	R-019692-00	N-019692-20	SRGN	5552	301336137	NR_036430	CCUCAGUUCAAGAAAGACG
441615	Plate 21	E09	R-019711-00	N-019711-17	SRSF2	6427	306482647	NR_036608	GUGUAUUGGAGCAGAUGUA
441617	Plate 21	E09	R-019711-00	N-019711-18	SRSF2	6427	306482647	NR_036608	GAGCAGAUGUAUCGGCAAG
441618	Plate 21	E09	R-019711-00	N-019711-19	SRSF2	6427	306482647	NR_036608	GGAGCAGAUGUAUCGGCAA
441620	Plate 21	E09	R-019711-00	N-019711-20	SRSF2	6427	306482647	NR_036608	UGGAGCAGAUGUAUCGGCA
441615	Plate 21	E10	R-019762-00	N-019762-21	HHLA3	11147	225703082	NR_027404	GAGUAAGCAAGGCAAGUUA
441617	Plate 21	E10	R-019762-00	N-019762-22	HHLA3	11147	225703082	NR_027404	CAAACAAUGCUUAGUGAUG
441618	Plate 21	E10	R-019762-00	N-019762-23	HHLA3	11147	225703082	NR_027404	CCUUACAGAUCAAACAAUG
441620	Plate 21	E10	R-019762-00	N-019762-24	HHLA3	11147	225703082	NR_027404	ACAGAUCAAACAAUGCUUA
441615	Plate 21	E11	R-019874-00	N-019874-17	LITAF	9516	210147508	NR_024320	GGACGCGUCUGUAGAGUUA
441617	Plate 21	E11	R-019874-00	N-019874-18	LITAF	9516	210147508	NR_024320	GGUCCGGGGUCGAGGUAAA
441618	Plate 21	E11	R-019874-00	N-019874-19	LITAF	9516	210147508	NR_024320	GCCCGAAGGCACAGAGAGU
441620	Plate 21	E11	R-019874-00	N-019874-20	LITAF	9516	210147508	NR_024320	GGAUGGGUAACAUGCCCGA
441615	Plate 21	F02	R-020013-00	N-020013-19	SETMAR	6419	194306655	NR_024022	CCGGAGGCCUUGUGAGAAC
441617	Plate 21	F02	R-020013-00	N-020013-20	SETMAR	6419	194306655	NR_024022	CAGAACUCAAGGAGGCAUC
441618	Plate 21	F02	R-020013-00	N-020013-21	SETMAR	6419	194306655	NR_024022	UCAGGUGUCUCUCACAGUA
441620	Plate 21	F02	R-020013-00	N-020013-22	SETMAR	6419	194306655	NR_024022	CCUUGUGAGAACCUGGCUU
441615	Plate 21	F03	R-020087-00	N-020087-23	MTX2	10651	240848547	NR_027850	GUAUAUAGCUGCAGAACCU
441617	Plate 21	F03	R-020087-00	N-020087-24	MTX2	10651	240848547	NR_027850	GCGGAUUCAUGGAAAAUUU
441618	Plate 21	F03	R-020087-00	N-020087-25	MTX2	10651	240848547	NR_027850	GGACUGAACAUGACUGAUG
441620	Plate 21	F03	R-020087-00	N-020087-26	MTX2	10651	240848547	NR_027850	GAUGUAUAUAGCUGCAGAA
441615	Plate 21	F04	R-020128-00	N-020128-17	PIN4	5303	282847477	NR_033187	GGGAAAGGUCAGACACAUU
441617	Plate 21	F04	R-020128-00	N-020128-18	PIN4	5303	282847477	NR_033187	CGGGGAAAGGUCAGACACA
441618	Plate 21	F04	R-020128-00	N-020128-19	PIN4	5303	282847477	NR_033187	GGGGAAAGGUCAGACACAU
441620	Plate 21	F04	R-020128-00	N-020128-20	PIN4	5303	282847477	NR_033187	GGAAAGGUCAGACACAUUC
441615	Plate 21	F05	R-020233-00	N-020233-21	MPC2	25874	326937453	NR_026550	GAGUCGUCGUGGCAGGAAA
441617	Plate 21	F05	R-020233-00	N-020233-22	MPC2	25874	326937453	NR_026550	CAGACUUGGUGAGGUGAUU
441618	Plate 21	F05	R-020233-00	N-020233-23	MPC2	25874	326937453	NR_026550	AGACUUGGUGAGGUGAUUA
441620	Plate 21	F05	R-020233-00	N-020233-24	MPC2	25874	326937453	NR_026550	CUUGGUGAGGUGAUUAUUU
441615	Plate 21	F06	R-021365-00	N-021365-18	SSBP1	6742	374671779	NR_046269	GCAGCAACUCUUAGGUACA
441617	Plate 21	F06	R-021365-00	N-021365-19	SSBP1	6742	374671779	NR_046269	UGAAAAUACUUGGCAGCAA
441618	Plate 21	F06	R-021365-00	N-021365-20	SSBP1	6742	374671779	NR_046269	AAUGAAAGCUGGAUUUUGA
441620	Plate 21	F06	R-021365-00	N-021365-21	SSBP1	6742	374671779	NR_046269	CAACUCUUAGGUACAGGUA
441615	Plate 21	F07	R-021440-00	N-021440-17	CLRN1	7401	378744209	NR_046380	CUAAACAUCAGCAGUCAAA
441617	Plate 21	F07	R-021440-00	N-021440-18	CLRN1	7401	378744209	NR_046380	CGAAGAGGAUGCUCCCUAU
441618	Plate 21	F07	R-021440-00	N-021440-19	CLRN1	7401	378744209	NR_046380	ACGAAGAGGAUGCUCCCUA
441620	Plate 21	F07	R-021440-00	N-021440-20	CLRN1	7401	378744209	NR_046380	CAACUAAACAUCAGCAGUC
441615	Plate 21	F08	R-021448-00	N-021448-17	EXOC7	23265	254750689	NR_028133	GCUUCUGGUUUCUGGUGAU
441617	Plate 21	F08	R-021448-00	N-021448-18	EXOC7	23265	254750689	NR_028133	CCCAGGAGGAGGAGACUCU
441618	Plate 21	F08	R-021448-00	N-021448-19	EXOC7	23265	254750689	NR_028133	CCAGCGAGGAGAUGGGGUU
441620	Plate 21	F08	R-021448-00	N-021448-20	EXOC7	23265	254750689	NR_028133	UCCUUUAGCUUCUGGUUUC
441615	Plate 21	F09	R-021559-00	N-021559-22	CAMTA1	23261	338797753	NR_038934	CGGAAGAUGAUCAUGGGAA
441617	Plate 21	F09	R-021559-00	N-021559-23	CAMTA1	23261	338797753	NR_038934	AAAACAAGCCGGAAGAUGA
441618	Plate 21	F09	R-021559-00	N-021559-24	CAMTA1	23261	338797753	NR_038934	AAACAAGCCGGAAGAUGAU
441620	Plate 21	F09	R-021559-00	N-021559-25	CAMTA1	23261	338797753	NR_038934	ACAAGCCGGAAGAUGAUCA
441615	Plate 21	F10	R-023902-00	N-023902-23	ZFR2	23217	224548933	NR_027149	GGAAGUAUUUAUCCAAUGA
441617	Plate 21	F10	R-023902-00	N-023902-24	ZFR2	23217	224548933	NR_027149	GGACUUUGGUCUGGUUAUU
441618	Plate 21	F10	R-023902-00	N-023902-25	ZFR2	23217	224548933	NR_027149	GGGACUUUGGUCUGGUUAU
441620	Plate 21	F10	R-023902-00	N-023902-26	ZFR2	23217	224548933	NR_027149	GCACCCAGGAAGUAUUUAU
441615	Plate 21	F11	R-187907-00	N-187907-01	LOC100507384	100507384	384229044	NR_047569	GCAGGAAACUAGAGAUAUG
441617	Plate 21	F11	R-187907-00	N-187907-02	LOC100507384	100507384	384229044	NR_047569	CCUGGCAAUUUAUCAUUUA
441618	Plate 21	F11	R-187907-00	N-187907-03	LOC100507384	100507384	384229044	NR_047569	ACACGCAGAAGCUGACAAU
441620	Plate 21	F11	R-187907-00	N-187907-04	LOC100507384	100507384	384229044	NR_047569	CAGCCGCAGUGCAAAUGAA
441615	Plate 21	G02	R-187908-00	N-187908-01	TMEM44-AS1	100507297	384367977	NR_047575	UUGAAGAAUAACUGCGUAA
441617	Plate 21	G02	R-187908-00	N-187908-02	TMEM44-AS1	100507297	384367977	NR_047575	UUGGAUCAGCAACGAGAUA
441618	Plate 21	G02	R-187908-00	N-187908-03	TMEM44-AS1	100507297	384367977	NR_047575	CAGAGUUCUCCAAGCGACA
441620	Plate 21	G02	R-187908-00	N-187908-04	TMEM44-AS1	100507297	384367977	NR_047575	GCCCAGUUUGUUAGUGAUU
441615	Plate 21	G03	R-187909-00	N-187909-01	LOC100506082	100506082	383792162	NR_047550	GGGAUUUGGUCUUCUGAAA
441617	Plate 21	G03	R-187909-00	N-187909-02	LOC100506082	100506082	383792162	NR_047550	GCUCAAGAUGACAGAACAA
441618	Plate 21	G03	R-187909-00	N-187909-03	LOC100506082	100506082	383792162	NR_047550	GGUAAACGCUGCAUUUCUA
441620	Plate 21	G03	R-187909-00	N-187909-04	LOC100506082	100506082	383792162	NR_047550	AGUGCUGACUGCAGAAGUU
441615	Plate 21	G04	R-187910-00	N-187910-01	OSBPL10-AS1	100874206	388490201	NR_049771	GAGACUAGUUCAAGCGAUU
441617	Plate 21	G04	R-187910-00	N-187910-02	OSBPL10-AS1	100874206	388490201	NR_049771	AAGAUAUGGUCUCAGCAUU
441618	Plate 21	G04	R-187910-00	N-187910-03	OSBPL10-AS1	100874206	388490201	NR_049771	GACACCAGCAACAGAGCUA
441620	Plate 21	G04	R-187910-00	N-187910-04	OSBPL10-AS1	100874206	388490201	NR_049771	CUACAGUAUCCUGCAUAAA
441615	Plate 21	G05	R-187911-00	N-187911-01	LRP4-AS1	100507401	336594533	NR_038909	CGUGGAAGUAACAGCGAAU
441617	Plate 21	G05	R-187911-00	N-187911-02	LRP4-AS1	100507401	336594533	NR_038909	GCUAAGUGCUGUGAGGGAA
441618	Plate 21	G05	R-187911-00	N-187911-03	LRP4-AS1	100507401	336594533	NR_038909	GGUGAUGAUAAGAAACGCA
441620	Plate 21	G05	R-187911-00	N-187911-04	LRP4-AS1	100507401	336594533	NR_038909	CUACCACGCCAGACCCUAA
441615	Plate 21	G06	R-187918-00	N-187918-01	MYCBP2-AS1	100874212	390608643	NR_046716	CUGAAGAAAUGACGGUUAA
441617	Plate 21	G06	R-187918-00	N-187918-02	MYCBP2-AS1	100874212	390608643	NR_046716	UAGCUGAUUCCGCAGGAUA
441618	Plate 21	G06	R-187918-00	N-187918-03	MYCBP2-AS1	100874212	390608643	NR_046716	UCAUAAGGUCUGAGAUGGU
441620	Plate 21	G06	R-187918-00	N-187918-04	MYCBP2-AS1	100874212	390608643	NR_046716	GAAGUGGUUUGGAUGACAU
441615	Plate 21	G07	R-187924-00	N-187924-01	NRG1-IT3	100874286	389886531	NR_047475	GGCCAAAAGUCUUAGUUCA
441617	Plate 21	G07	R-187924-00	N-187924-02	NRG1-IT3	100874286	389886531	NR_047475	CACUCAGGGCGCAGAACAA
441618	Plate 21	G07	R-187924-00	N-187924-03	NRG1-IT3	100874286	389886531	NR_047475	GAGCUCUAUGAGUCAAUUA
441620	Plate 21	G07	R-187924-00	N-187924-04	NRG1-IT3	100874286	389886531	NR_047475	CUAUGAACAACCAGAUGCA
441615	Plate 21	G08	R-187925-00	N-187925-01	DLG1-AS1	100507086	333944006	NR_038289	GUUCAUUGUUUCUUCGAUU
441617	Plate 21	G08	R-187925-00	N-187925-02	DLG1-AS1	100507086	333944006	NR_038289	AAGGGAACCUCUUCGCUUA
441618	Plate 21	G08	R-187925-00	N-187925-03	DLG1-AS1	100507086	333944006	NR_038289	GGUCCACAGCAACCGAUAA
441620	Plate 21	G08	R-187925-00	N-187925-04	DLG1-AS1	100507086	333944006	NR_038289	UCUCCAUGAUAGGUAGUUA
441615	Plate 21	G09	R-187929-00	N-187929-01	ADAMTS9-AS2	100507098	333805621	NR_038264	ACGCAGGUAUUUAUUGAAA
441617	Plate 21	G09	R-187929-00	N-187929-02	ADAMTS9-AS2	100507098	333805621	NR_038264	CUUUAAGACCCACGAACGA
441618	Plate 21	G09	R-187929-00	N-187929-03	ADAMTS9-AS2	100507098	333805621	NR_038264	GGGUUACUAUCUUGGAAUC
441620	Plate 21	G09	R-187929-00	N-187929-04	ADAMTS9-AS2	100507098	333805621	NR_038264	AAAUAGGGUAGGAACACGA
441615	Plate 21	G10	R-187934-00	N-187934-01	SPAG5-AS1	100506436	338753381	NR_040012	CCUCUGGCGAUUUGCGAAA
441617	Plate 21	G10	R-187934-00	N-187934-02	SPAG5-AS1	100506436	338753381	NR_040012	UGUAAUUUGCUCAGCGUCA
441618	Plate 21	G10	R-187934-00	N-187934-03	SPAG5-AS1	100506436	338753381	NR_040012	GAAGGUAGGACAGCCGAAA
441620	Plate 21	G10	R-187934-00	N-187934-04	SPAG5-AS1	100506436	338753381	NR_040012	AUACUGAAGGGCCGUUAUA
441615	Plate 21	G11	R-187938-00	N-187938-01	MFI2-AS1	100507057	333944056	NR_038285	CCACAAACCUAAACAAUUU
441617	Plate 21	G11	R-187938-00	N-187938-02	MFI2-AS1	100507057	333944056	NR_038285	ACCCAAAGAGCAAGUCAUU
441618	Plate 21	G11	R-187938-00	N-187938-03	MFI2-AS1	100507057	333944056	NR_038285	CUGGAAGAGGCGUUCAGAA
441620	Plate 21	G11	R-187938-00	N-187938-04	MFI2-AS1	100507057	333944056	NR_038285	CCAGAAGUAGUAUGAGAAC
441615	Plate 21	H02	R-187939-00	N-187939-01	NAPA-AS1	100505681	336391141	NR_038452	GGAACUACUAUCUCAGCAA
441617	Plate 21	H02	R-187939-00	N-187939-02	NAPA-AS1	100505681	336391141	NR_038452	GUGCCUGCCUGCUGACCUA
441618	Plate 21	H02	R-187939-00	N-187939-03	NAPA-AS1	100505681	336391141	NR_038452	CGCUGUAUGCUGUGUGGAA
441620	Plate 21	H02	R-187939-00	N-187939-04	NAPA-AS1	100505681	336391141	NR_038452	GAGGGAAACAGGAUGUGGA
441615	Plate 21	H03	R-187958-00	N-187958-01	GPC6-AS2	100873973	388490250	NR_046536	GAUCAUAGUUGCAACGUGC
441617	Plate 21	H03	R-187958-00	N-187958-02	GPC6-AS2	100873973	388490250	NR_046536	AGAGAGAGUUUCAUUGAUG
441618	Plate 21	H03	R-187958-00	N-187958-03	GPC6-AS2	100873973	388490250	NR_046536	ACAAGAAAUAGGCACCAGA
441620	Plate 21	H03	R-187958-00	N-187958-04	GPC6-AS2	100873973	388490250	NR_046536	GAUGCGGGAAGGAUGGGUA
441615	Plate 21	H04	R-187959-00	N-187959-01	EMCN-IT3	100874275	390125179	NR_046811	UGACCAAGAUAACCGGAAA
441617	Plate 21	H04	R-187959-00	N-187959-02	EMCN-IT3	100874275	390125179	NR_046811	UGAACUAAAUGGACGUUAU
441618	Plate 21	H04	R-187959-00	N-187959-03	EMCN-IT3	100874275	390125179	NR_046811	GCAAGGGUCAAGCGCUAAU
441620	Plate 21	H04	R-187959-00	N-187959-04	EMCN-IT3	100874275	390125179	NR_046811	UUGAAUUUGUCCUGGCGUU
441615	Plate 21	H05	R-187965-00	N-187965-01	ADIPOQ-AS1	100874095	390979624	NR_046662	CCAAAUAGCACGUCGACAU
441617	Plate 21	H05	R-187965-00	N-187965-02	ADIPOQ-AS1	100874095	390979624	NR_046662	AGAUCUUGGUAAAGCGAAU
441618	Plate 21	H05	R-187965-00	N-187965-03	ADIPOQ-AS1	100874095	390979624	NR_046662	CUGAAUGCUGAGCGGUAUA
441620	Plate 21	H05	R-187965-00	N-187965-04	ADIPOQ-AS1	100874095	390979624	NR_046662	UGUGUUAAGCAGACAACGA
441615	Plate 21	H06	R-187966-00	N-187966-01	AOAH-IT1	100874264	390125170	NR_046764	CAUCCGAUUUCUAGAGCAA
441617	Plate 21	H06	R-187966-00	N-187966-02	AOAH-IT1	100874264	390125170	NR_046764	CCGCUGAGGAAUACAAACU
441618	Plate 21	H06	R-187966-00	N-187966-03	AOAH-IT1	100874264	390125170	NR_046764	ACCCAUGGUUCCAACGCUA
441620	Plate 21	H06	R-187966-00	N-187966-04	AOAH-IT1	100874264	390125170	NR_046764	GAGGAGCCAACUAGCGGAA
441615	Plate 21	H07	R-187967-00	N-187967-01	RBM26-AS1	100505538	337756618	NR_038991	AGGAAACGCUUGAGCAAUU
441617	Plate 21	H07	R-187967-00	N-187967-02	RBM26-AS1	100505538	337756618	NR_038991	CUUCAGAAACAGCGGGAAC
441618	Plate 21	H07	R-187967-00	N-187967-03	RBM26-AS1	100505538	337756618	NR_038991	GUGCGUUGCUUGCGGCCUU
441620	Plate 21	H07	R-187967-00	N-187967-04	RBM26-AS1	100505538	337756618	NR_038991	AUACAGAUGCAGUCGAUGU
441615	Plate 21	H08	R-187968-00	N-187968-01	ARHGEF26-AS1	100507524	323668301	NR_037901	GGAUGUUUAACCAGGGUAA
441617	Plate 21	H08	R-187968-00	N-187968-02	ARHGEF26-AS1	100507524	323668301	NR_037901	GGGAUAAUUAAGCUGUAUA
441618	Plate 21	H08	R-187968-00	N-187968-03	ARHGEF26-AS1	100507524	323668301	NR_037901	GAGUGUAGCUGGGCGUGUA
441620	Plate 21	H08	R-187968-00	N-187968-04	ARHGEF26-AS1	100507524	323668301	NR_037901	CUGUGUAACCAUUCAACCA
441615	Plate 21	H09	R-187969-00	N-187969-01	ATPBD4-AS1	100507466	333470714	NR_038251	GGUCUAAUCAUGUAUGGAA
441617	Plate 21	H09	R-187969-00	N-187969-02	ATPBD4-AS1	100507466	333470714	NR_038251	GCGCUGAAAGAUCACGAUA
441618	Plate 21	H09	R-187969-00	N-187969-03	ATPBD4-AS1	100507466	333470714	NR_038251	GGUAAAUGAACAAAAGCGA
441620	Plate 21	H09	R-187969-00	N-187969-04	ATPBD4-AS1	100507466	333470714	NR_038251	GGACCAAAUACAAAUCCGA
441615	Plate 21	H10	R-187974-00	N-187974-01	ZNF625-ZNF20	100529855	322303763	NR_037802	AAAGGUUGUUGUCGGGAUA
441617	Plate 21	H10	R-187974-00	N-187974-02	ZNF625-ZNF20	100529855	322303763	NR_037802	CGAGCCUGUUCUUGAUUAA
441618	Plate 21	H10	R-187974-00	N-187974-03	ZNF625-ZNF20	100529855	322303763	NR_037802	CAGAUUUCCUACUCCGAGA
441620	Plate 21	H10	R-187974-00	N-187974-04	ZNF625-ZNF20	100529855	322303763	NR_037802	AGUUGGUUUAAGAGGUCUA
441615	Plate 21	H11	R-188000-00	N-188000-01	KDM5B-AS1	100506696	375268764	NR_046326	GCGCCAGAUCCUUCGGACA
441617	Plate 21	H11	R-188000-00	N-188000-02	KDM5B-AS1	100506696	375268764	NR_046326	CCCUAUUACAACACUUAUA
441618	Plate 21	H11	R-188000-00	N-188000-03	KDM5B-AS1	100506696	375268764	NR_046326	UCAGAUGUCCCCUGUGAAA
441620	Plate 21	H11	R-188000-00	N-188000-04	KDM5B-AS1	100506696	375268764	NR_046326	GUUCCUAGGCCAUAGCGGA
444356	Plate 22	A02	R-188005-00	N-188005-01	LARS2-AS1	100885795	386781786	NR_048543	AGACAGCAGUAUAGGCAUA
444360	Plate 22	A02	R-188005-00	N-188005-02	LARS2-AS1	100885795	386781786	NR_048543	CCAUGAGACCACUGCCUAA
444363	Plate 22	A02	R-188005-00	N-188005-03	LARS2-AS1	100885795	386781786	NR_048543	GAGUAUGUACAUCACGGAA
444366	Plate 22	A02	R-188005-00	N-188005-04	LARS2-AS1	100885795	386781786	NR_048543	GUGUGUUUAGCUAACGAAA
444356	Plate 22	A03	R-188011-00	N-188011-01	LNX1-AS2	100873955	387157904	NR_046827	UUUGAGAGUUGAAGGCUUA
444360	Plate 22	A03	R-188011-00	N-188011-02	LNX1-AS2	100873955	387157904	NR_046827	GGGUUGUGGUACUGGCAUU
444363	Plate 22	A03	R-188011-00	N-188011-03	LNX1-AS2	100873955	387157904	NR_046827	GAUAGUCAUUCCACCGCAA
444366	Plate 22	A03	R-188011-00	N-188011-04	LNX1-AS2	100873955	387157904	NR_046827	UAUAAUGAGGGCUCCGAAU
444356	Plate 22	A04	R-188012-00	N-188012-01	ALDH1L1-AS2	100862662	378744159	NR_046383	CCAAGUGAGUUAAGAGAUG
444360	Plate 22	A04	R-188012-00	N-188012-02	ALDH1L1-AS2	100862662	378744159	NR_046383	GGACCAUCUUCCCGGGUUU
444363	Plate 22	A04	R-188012-00	N-188012-03	ALDH1L1-AS2	100862662	378744159	NR_046383	AGCCAUGCCAAGACGGAAA
444366	Plate 22	A04	R-188012-00	N-188012-04	ALDH1L1-AS2	100862662	378744159	NR_046383	GGCCAUAGUUUCAUUUCCA
444356	Plate 22	A05	R-188013-00	N-188013-01	COL4A2-AS1	100874203	390608655	NR_046583	GCUCAGUGGCAUUCAAUAU
444360	Plate 22	A05	R-188013-00	N-188013-02	COL4A2-AS1	100874203	390608655	NR_046583	UCUUCAUGGAAUAGCAUUU
444363	Plate 22	A05	R-188013-00	N-188013-03	COL4A2-AS1	100874203	390608655	NR_046583	UCUCACACAUACUGGGCCA
444366	Plate 22	A05	R-188013-00	N-188013-04	COL4A2-AS1	100874203	390608655	NR_046583	GCUGAUACUCCACUGGCAU
444356	Plate 22	A06	R-188014-00	N-188014-01	ARHGEF38-IT1	100874374	389985995	NR_046840	AGAGUUGUGAGAAAGAUAA
444360	Plate 22	A06	R-188014-00	N-188014-02	ARHGEF38-IT1	100874374	389985995	NR_046840	ACAUAAAGUUUGAAUCCAG
444363	Plate 22	A06	R-188014-00	N-188014-03	ARHGEF38-IT1	100874374	389985995	NR_046840	GAAUCAAUUUAGUGAAUCC
444366	Plate 22	A06	R-188014-00	N-188014-04	ARHGEF38-IT1	100874374	389985995	NR_046840	GUACCAUGAUCACGACAGU
444356	Plate 22	A07	R-188017-00	N-188017-01	ENO1-AS1	100505975	334688845	NR_038351	GGGAACUAGAUCAAACCUA
444360	Plate 22	A07	R-188017-00	N-188017-02	ENO1-AS1	100505975	334688845	NR_038351	CGGCUGCAGUAGCGUGGAA
444363	Plate 22	A07	R-188017-00	N-188017-03	ENO1-AS1	100505975	334688845	NR_038351	CGUGGAAUACGGAAGGAGU
444366	Plate 22	A07	R-188017-00	N-188017-04	ENO1-AS1	100505975	334688845	NR_038351	CAAAGUUCAAGACGGGUCA
444356	Plate 22	A08	R-188018-00	N-188018-01	PTOV1-AS1	100506033	338797749	NR_040037	UAGUUUAUGAGCAGCGAAA
444360	Plate 22	A08	R-188018-00	N-188018-02	PTOV1-AS1	100506033	338797749	NR_040037	GGCCUGCAACGGCGAGAAA
444363	Plate 22	A08	R-188018-00	N-188018-03	PTOV1-AS1	100506033	338797749	NR_040037	GAUUCAUAGUGGCGUUUCA
444366	Plate 22	A08	R-188018-00	N-188018-04	PTOV1-AS1	100506033	338797749	NR_040037	GAGCGGAAGUGUCGAGAGC
444356	Plate 22	A09	R-188019-00	N-188019-01	ELOVL2-AS1	100506409	337298298	NR_038963	AUACAGAAUUGGCUGACAA
444360	Plate 22	A09	R-188019-00	N-188019-02	ELOVL2-AS1	100506409	337298298	NR_038963	GGAACUAAACUAAGACACU
444363	Plate 22	A09	R-188019-00	N-188019-03	ELOVL2-AS1	100506409	337298298	NR_038963	GAGCCUUGUCAUUGGCACA
444366	Plate 22	A09	R-188019-00	N-188019-04	ELOVL2-AS1	100506409	337298298	NR_038963	UUAUAUUCCUGCAUGGGAU
444356	Plate 22	A10	R-188021-00	N-188021-01	GRID1-AS1	100507470	337298926	NR_038986	AGUCAAACAUCCCUGAAUA
444360	Plate 22	A10	R-188021-00	N-188021-02	GRID1-AS1	100507470	337298926	NR_038986	GGAAGACAGACCAGCCAAA
444363	Plate 22	A10	R-188021-00	N-188021-03	GRID1-AS1	100507470	337298926	NR_038986	GCUCCAAUCCAAAGGGACU
444366	Plate 22	A10	R-188021-00	N-188021-04	GRID1-AS1	100507470	337298926	NR_038986	CCCAAUAGCUCCAACACGA
444356	Plate 22	A11	R-188022-00	N-188022-01	RNF157-AS1	100507218	338753398	NR_040017	CUUUAGGUCACACGGAGAA
444360	Plate 22	A11	R-188022-00	N-188022-02	RNF157-AS1	100507218	338753398	NR_040017	ACUAAUCAUCCUACUGGUA
444363	Plate 22	A11	R-188022-00	N-188022-03	RNF157-AS1	100507218	338753398	NR_040017	GCUAGAUGGGACAUGCGUA
444366	Plate 22	A11	R-188022-00	N-188022-04	RNF157-AS1	100507218	338753398	NR_040017	CGUCAGGUCCACAUGCACA
444356	Plate 22	B02	R-188027-00	N-188027-01	BOLA3-AS1	100507171	363543318	NR_045637	GAUUCGCGCUUGAGAAAGA
444360	Plate 22	B02	R-188027-00	N-188027-02	BOLA3-AS1	100507171	363543318	NR_045637	UGUAAGGAAGAGAGCGUGU
444363	Plate 22	B02	R-188027-00	N-188027-03	BOLA3-AS1	100507171	363543318	NR_045637	GCAACCAGAGACACAGUCA
444366	Plate 22	B02	R-188027-00	N-188027-04	BOLA3-AS1	100507171	363543318	NR_045637	AGGCUACCGCGAUGGUCCA
444356	Plate 22	B03	R-188028-00	N-188028-01	MEG9	100507257	385648246	NR_047664	CGACGAUGGGAUAGGCAGA
444360	Plate 22	B03	R-188028-00	N-188028-02	MEG9	100507257	385648246	NR_047664	CGGUUGAUCCCGACCAUGA
444363	Plate 22	B03	R-188028-00	N-188028-03	MEG9	100507257	385648246	NR_047664	AAUUAACUCAGGCCGGAAA
444366	Plate 22	B03	R-188028-00	N-188028-04	MEG9	100507257	385648246	NR_047664	CUUCACAGGCAGUCUCAAU
444356	Plate 22	B04	R-188031-00	N-188031-01	CACNA1C-AS1	100652846	365906281	NR_045725	GGAUCAGGAACGUGGCGUA
444360	Plate 22	B04	R-188031-00	N-188031-02	CACNA1C-AS1	100652846	365906281	NR_045725	UCACAAAGGGCGUCGGCCA
444363	Plate 22	B04	R-188031-00	N-188031-03	CACNA1C-AS1	100652846	365906281	NR_045725	AGAGAUGGCCCGUCGGAUC
444366	Plate 22	B04	R-188031-00	N-188031-04	CACNA1C-AS1	100652846	365906281	NR_045725	GGAACAAUCCACUCGCCCA
444356	Plate 22	B05	R-188036-00	N-188036-01	MACC1-AS1	100874041	390979632	NR_046756	GAUUAAAUGGUGACUACAA
444360	Plate 22	B05	R-188036-00	N-188036-02	MACC1-AS1	100874041	390979632	NR_046756	GGUUGUGAAUAGAAGAUAC
444363	Plate 22	B05	R-188036-00	N-188036-03	MACC1-AS1	100874041	390979632	NR_046756	CUGGAAUGGUUGCAUCGAA
444366	Plate 22	B05	R-188036-00	N-188036-04	MACC1-AS1	100874041	390979632	NR_046756	AUACCCAGAUCUACGCCAA
444356	Plate 22	B06	R-188037-00	N-188037-01	LZTS1-AS1	100874051	390979626	NR_047509	CGAUCUAACCAACGGACAA
444360	Plate 22	B06	R-188037-00	N-188037-02	LZTS1-AS1	100874051	390979626	NR_047509	AGGUCAAGUGGGAGUUUAA
444363	Plate 22	B06	R-188037-00	N-188037-03	LZTS1-AS1	100874051	390979626	NR_047509	UGAACUGACACAAGUAACA
444366	Plate 22	B06	R-188037-00	N-188037-04	LZTS1-AS1	100874051	390979626	NR_047509	UGCGUAAUUUCGAGAGGGA
444356	Plate 22	B07	R-188038-00	N-188038-01	NALCN-AS1	100885778	386365493	NR_047687	CGACAGAUUUCAUGGUUGU
444360	Plate 22	B07	R-188038-00	N-188038-02	NALCN-AS1	100885778	386365493	NR_047687	GCACACAGUUACCGUCUUU
444363	Plate 22	B07	R-188038-00	N-188038-03	NALCN-AS1	100885778	386365493	NR_047687	GAACAUCGUCAGCCUCAAA
444366	Plate 22	B07	R-188038-00	N-188038-04	NALCN-AS1	100885778	386365493	NR_047687	GGGAUCAGCUCCACGUUGU
444356	Plate 22	B08	R-188039-00	N-188039-01	PHEX-AS1	100873942	387157916	NR_046639	CAAGAUUGUUGUUCGGAAA
444360	Plate 22	B08	R-188039-00	N-188039-02	PHEX-AS1	100873942	387157916	NR_046639	GCAACACAUAUGAGGAAAA
444363	Plate 22	B08	R-188039-00	N-188039-03	PHEX-AS1	100873942	387157916	NR_046639	AUGCAAUGCCAGAAGCCGA
444366	Plate 22	B08	R-188039-00	N-188039-04	PHEX-AS1	100873942	387157916	NR_046639	GGUACCAUCACUUAGGAGA
444356	Plate 22	B09	R-188040-00	N-188040-01	CACNA1C-AS4	100874234	388240824	NR_046578	GCGCUAACCAAGCAUAAUA
444360	Plate 22	B09	R-188040-00	N-188040-02	CACNA1C-AS4	100874234	388240824	NR_046578	UGUCAAAGUGCCUCGCAUA
444363	Plate 22	B09	R-188040-00	N-188040-03	CACNA1C-AS4	100874234	388240824	NR_046578	CAUUAGAGGUUAAGCGUCG
444366	Plate 22	B09	R-188040-00	N-188040-04	CACNA1C-AS4	100874234	388240824	NR_046578	GAAUGUAAACUCUCGCUCA
444356	Plate 22	B10	R-188042-00	N-188042-01	STARD13-AS2	100874241	390608672	NR_046693	UCAAAGAGUUGCUGACUUA
444360	Plate 22	B10	R-188042-00	N-188042-02	STARD13-AS2	100874241	390608672	NR_046693	GCUGUAAAGGAGCGAAGGA
444363	Plate 22	B10	R-188042-00	N-188042-03	STARD13-AS2	100874241	390608672	NR_046693	GUUCUAGUAUGUUACGUUU
444366	Plate 22	B10	R-188042-00	N-188042-04	STARD13-AS2	100874241	390608672	NR_046693	GUUAGAACCAUUUGGACCU
444356	Plate 22	B11	R-188043-00	N-188043-01	EPN2-IT1	100874309	389985992	NR_046824	GGUGGCACAUAAAGAGUUA
444360	Plate 22	B11	R-188043-00	N-188043-02	EPN2-IT1	100874309	389985992	NR_046824	GCAAGUAACUCCCUCAGAA
444363	Plate 22	B11	R-188043-00	N-188043-03	EPN2-IT1	100874309	389985992	NR_046824	AAUUGAGGAUUGCGGAGUA
444366	Plate 22	B11	R-188043-00	N-188043-04	EPN2-IT1	100874309	389985992	NR_046824	GUUCAGAAAUCUACCGUGU
444356	Plate 22	C02	R-188046-00	N-188046-01	KCNMB2-IT1	100874330	389886546	NR_046786	GCUCAGACCACAACCGAAU
444360	Plate 22	C02	R-188046-00	N-188046-02	KCNMB2-IT1	100874330	389886546	NR_046786	UGAAUAUCACACAGACAUA
444363	Plate 22	C02	R-188046-00	N-188046-03	KCNMB2-IT1	100874330	389886546	NR_046786	CGUCUUUUCUCCUGGGUUU
444366	Plate 22	C02	R-188046-00	N-188046-04	KCNMB2-IT1	100874330	389886546	NR_046786	GCCAGAAGAUAGUCAGCAC
444356	Plate 22	C03	R-188048-00	N-188048-01	MIR497HG	100506755	334085201	NR_038310	ACGAUGGAACCUUGGGUAA
444360	Plate 22	C03	R-188048-00	N-188048-02	MIR497HG	100506755	334085201	NR_038310	CUAGUGACAAAGUAGGGAA
444363	Plate 22	C03	R-188048-00	N-188048-03	MIR497HG	100506755	334085201	NR_038310	GCGCUGUGUAUGAGAGCAC
444366	Plate 22	C03	R-188048-00	N-188048-04	MIR497HG	100506755	334085201	NR_038310	UGAAACACCCUGCUACGUA
444356	Plate 22	C04	R-188049-00	N-188049-01	MYLK-AS1	100506826	333805629	NR_038266	GUGCUUGGCUGGUGUUCAA
444360	Plate 22	C04	R-188049-00	N-188049-02	MYLK-AS1	100506826	333805629	NR_038266	CCAUUGGGCUGUCGGCUGA
444363	Plate 22	C04	R-188049-00	N-188049-03	MYLK-AS1	100506826	333805629	NR_038266	GCGGGAUUGCUGAUGAAAU
444366	Plate 22	C04	R-188049-00	N-188049-04	MYLK-AS1	100506826	333805629	NR_038266	CUUUGUGACCAGCAGCUUA
444356	Plate 22	C05	R-188050-00	N-188050-01	GAS5-AS1	100506046	312922346	NR_037605	GGGCAUUUCUAUAGUAUUU
444360	Plate 22	C05	R-188050-00	N-188050-02	GAS5-AS1	100506046	312922346	NR_037605	UGGCAUCCCUAAACACUUA
444363	Plate 22	C05	R-188050-00	N-188050-03	GAS5-AS1	100506046	312922346	NR_037605	GCCCAGAAACAGAUUUGUA
444366	Plate 22	C05	R-188050-00	N-188050-04	GAS5-AS1	100506046	312922346	NR_037605	GCACAGCUGUACUGACACU
444356	Plate 22	C06	R-188082-00	N-188082-01	PVRL3-AS1	100506555	345842481	NR_045114	AGCCUUUGGUGUCGGAAUA
444360	Plate 22	C06	R-188082-00	N-188082-02	PVRL3-AS1	100506555	345842481	NR_045114	GUAUGAUUGUCUAGCCGAU
444363	Plate 22	C06	R-188082-00	N-188082-03	PVRL3-AS1	100506555	345842481	NR_045114	UCUGAAUGUGAGAGCCUAU
444366	Plate 22	C06	R-188082-00	N-188082-04	PVRL3-AS1	100506555	345842481	NR_045114	CAGUGAGCACAUACAUAAU
444356	Plate 22	C07	R-188083-00	N-188083-01	SPG20OS	100507135	347582640	NR_045181	CAGGUAAAGUAACAAACAA
444360	Plate 22	C07	R-188083-00	N-188083-02	SPG20OS	100507135	347582640	NR_045181	GCCCAGGCUUGGAAAUACA
444363	Plate 22	C07	R-188083-00	N-188083-03	SPG20OS	100507135	347582640	NR_045181	CUCCAAAGCCAACGUACUU
444366	Plate 22	C07	R-188083-00	N-188083-04	SPG20OS	100507135	347582640	NR_045181	AUGCAUGGGUGGACUAAAG
444356	Plate 22	C08	R-188089-00	N-188089-01	CPB2-AS1	100509894	374349240	NR_046227	GGAAAUAAAGCCAGGACGA
444360	Plate 22	C08	R-188089-00	N-188089-02	CPB2-AS1	100509894	374349240	NR_046227	GAGGGUUACUUGAUUAGAA
444363	Plate 22	C08	R-188089-00	N-188089-03	CPB2-AS1	100509894	374349240	NR_046227	UGUAGUAGAUGUCACGUUU
444366	Plate 22	C08	R-188089-00	N-188089-04	CPB2-AS1	100509894	374349240	NR_046227	UGAGAUACUAGGAUUCAAU
444356	Plate 22	C09	R-188092-00	N-188092-01	HLTF-AS1	100873945	387157873	NR_046648	GUUCACAGCUGAUCCUAUA
444360	Plate 22	C09	R-188092-00	N-188092-02	HLTF-AS1	100873945	387157873	NR_046648	GAAAGGUGCAGGGAUAUUA
444363	Plate 22	C09	R-188092-00	N-188092-03	HLTF-AS1	100873945	387157873	NR_046648	GAACUAAUUUAUACUCCGA
444366	Plate 22	C09	R-188092-00	N-188092-04	HLTF-AS1	100873945	387157873	NR_046648	GAUGACAAGAGGAGCGCCU
444356	Plate 22	C10	R-188095-00	N-188095-01	CADM2-AS2	100874037	390979631	NR_046752	GAACAGAUAGUGAGGACGA
444360	Plate 22	C10	R-188095-00	N-188095-02	CADM2-AS2	100874037	390979631	NR_046752	AAGAAAGGCAGCAGCCGUA
444363	Plate 22	C10	R-188095-00	N-188095-03	CADM2-AS2	100874037	390979631	NR_046752	UGGAACUAUUGGCGUAAGA
444366	Plate 22	C10	R-188095-00	N-188095-04	CADM2-AS2	100874037	390979631	NR_046752	CAACUAAGAUAUCACAUAG
444356	Plate 22	C11	R-188098-00	N-188098-01	FRMD6-AS2	100874185	390125194	NR_051990	UCUCAAAGGCUCAACCAAA
444360	Plate 22	C11	R-188098-00	N-188098-02	FRMD6-AS2	100874185	390125194	NR_051990	GAACAUUGGAAAUAGGCUU
444363	Plate 22	C11	R-188098-00	N-188098-03	FRMD6-AS2	100874185	390125194	NR_051990	UCAGAAGAGUUAUGCUGUA
444366	Plate 22	C11	R-188098-00	N-188098-04	FRMD6-AS2	100874185	390125194	NR_051990	AGGCCACACUAGAUGCAAA
444356	Plate 22	D02	R-188099-00	N-188099-01	DIAPH3-AS1	100874195	390125196	NR_051993	GGUGAAGUGGUACGAAAUU
444360	Plate 22	D02	R-188099-00	N-188099-02	DIAPH3-AS1	100874195	390125196	NR_051993	AUGAAUUACCUCACAGGAU
444363	Plate 22	D02	R-188099-00	N-188099-03	DIAPH3-AS1	100874195	390125196	NR_051993	AAAGACACUCGGAGAGACU
444366	Plate 22	D02	R-188099-00	N-188099-04	DIAPH3-AS1	100874195	390125196	NR_051993	GCAGGAAAUGAAUUGUGUA
444356	Plate 22	D03	R-188100-00	N-188100-01	NDFIP2-AS1	100874208	390608642	NR_046685	ACAAAGAACUACUCAAAGU
444360	Plate 22	D03	R-188100-00	N-188100-02	NDFIP2-AS1	100874208	390608642	NR_046685	UUAAAGAGCAGUAAGACAU
444363	Plate 22	D03	R-188100-00	N-188100-03	NDFIP2-AS1	100874208	390608642	NR_046685	GGAUAUAUUGAGCUGCACA
444366	Plate 22	D03	R-188100-00	N-188100-04	NDFIP2-AS1	100874208	390608642	NR_046685	AGGGAGGCGAUGUUCCAAA
444356	Plate 22	D04	R-188101-00	N-188101-01	ST3GAL6-AS1	100874207	388490188	NR_046683	GCGGGUGGCUUCAGGACAA
444360	Plate 22	D04	R-188101-00	N-188101-02	ST3GAL6-AS1	100874207	388490188	NR_046683	AGUUAGAAGGUGAUGGUUU
444363	Plate 22	D04	R-188101-00	N-188101-03	ST3GAL6-AS1	100874207	388490188	NR_046683	GUGAGAUAUCGGUGGGCGA
444366	Plate 22	D04	R-188101-00	N-188101-04	ST3GAL6-AS1	100874207	388490188	NR_046683	ACAAACCUCUCAUCAGAAA
444356	Plate 22	D05	R-188102-00	N-188102-01	CACNA2D3-AS1	100874237	384871584	NR_046666	CCGCUGAAAUGCCGAGCAA
444360	Plate 22	D05	R-188102-00	N-188102-02	CACNA2D3-AS1	100874237	384871584	NR_046666	CCUUAUAGGGCUUCGGGCA
444363	Plate 22	D05	R-188102-00	N-188102-03	CACNA2D3-AS1	100874237	384871584	NR_046666	ACAAAAGAGCCUUGGCGAU
444366	Plate 22	D05	R-188102-00	N-188102-04	CACNA2D3-AS1	100874237	384871584	NR_046666	UGAACUUACACCUCGAAAA
444356	Plate 22	D06	R-188107-00	N-188107-01	C21orf37	100505929	312284078	NR_037586	GAAGUUAAGCUCUAGUAUA
444360	Plate 22	D06	R-188107-00	N-188107-02	C21orf37	100505929	312284078	NR_037586	CACCAAAUCGGGAGUCUAU
444363	Plate 22	D06	R-188107-00	N-188107-03	C21orf37	100505929	312284078	NR_037586	AAUUACAGAGUGACGGAGA
444366	Plate 22	D06	R-188107-00	N-188107-04	C21orf37	100505929	312284078	NR_037586	ACUUAUAAUCCCAAUGACU
444356	Plate 22	D07	R-188109-00	N-188109-01	LINC00327	100506697	337756632	NR_038995	GGAGUGAUCCGGAAGAAUU
444360	Plate 22	D07	R-188109-00	N-188109-02	LINC00327	100506697	337756632	NR_038995	CAGAGAAGCAGGCACGUUU
444363	Plate 22	D07	R-188109-00	N-188109-03	LINC00327	100506697	337756632	NR_038995	UUGCAAUCUUAUCGGAGAA
444366	Plate 22	D07	R-188109-00	N-188109-04	LINC00327	100506697	337756632	NR_038995	CAUUGAAGGCUGAACGAUG
444356	Plate 22	D08	R-188110-00	N-188110-01	TMEM161B-AS1	100505894	338221684	NR_039995	UGUUGAAACUCUUGCGUAA
444360	Plate 22	D08	R-188110-00	N-188110-02	TMEM161B-AS1	100505894	338221684	NR_039995	GGUAGCUAAGUGUGGACAA
444363	Plate 22	D08	R-188110-00	N-188110-03	TMEM161B-AS1	100505894	338221684	NR_039995	CCUCAGACAUGUUAUUUGU
444366	Plate 22	D08	R-188110-00	N-188110-04	TMEM161B-AS1	100505894	338221684	NR_039995	ACUGUGUGACUGAUAUUAA
444356	Plate 22	D09	R-188111-00	N-188111-01	STARD4-AS1	100505678	338968843	NR_040093	UGUCAAAUGUGAGGAGCGA
444360	Plate 22	D09	R-188111-00	N-188111-02	STARD4-AS1	100505678	338968843	NR_040093	CAAAAGCUGUCUCGGUUUA
444363	Plate 22	D09	R-188111-00	N-188111-03	STARD4-AS1	100505678	338968843	NR_040093	GGAGUACUCUAUUCGAUUU
444366	Plate 22	D09	R-188111-00	N-188111-04	STARD4-AS1	100505678	338968843	NR_040093	ACAGUGAAGAUUUGACGAU
444356	Plate 22	D10	R-188116-00	N-188116-01	FLI1-AS1	100507392	336594460	NR_038908	GCGUAGAGUUUAAGCAGUG
444360	Plate 22	D10	R-188116-00	N-188116-02	FLI1-AS1	100507392	336594460	NR_038908	GGACGUUCCCUCUAGGACA
444363	Plate 22	D10	R-188116-00	N-188116-03	FLI1-AS1	100507392	336594460	NR_038908	UCAAACUACAACAGAGCUU
444366	Plate 22	D10	R-188116-00	N-188116-04	FLI1-AS1	100507392	336594460	NR_038908	CGGACCACGCUUUGGACUU
444356	Plate 22	D11	R-188117-00	N-188117-01	SRD5A3-AS1	100506462	326368234	NR_037969	GAACCAAGGAUCAUGCAAU
444360	Plate 22	D11	R-188117-00	N-188117-02	SRD5A3-AS1	100506462	326368234	NR_037969	CGAAGCAGGAAUCCGUUAA
444363	Plate 22	D11	R-188117-00	N-188117-03	SRD5A3-AS1	100506462	326368234	NR_037969	GGAGAAUAGCAGACGAGAG
444366	Plate 22	D11	R-188117-00	N-188117-04	SRD5A3-AS1	100506462	326368234	NR_037969	GAGAAAGAACAGUCGAGAG
444356	Plate 22	E02	R-188151-00	N-188151-01	HSPB2-C11orf52	100528019	315075290	NR_037651	GGUUGAAAUCUGACACUGA
444360	Plate 22	E02	R-188151-00	N-188151-02	HSPB2-C11orf52	100528019	315075290	NR_037651	GAACACAGUCACCUGGGAA
444363	Plate 22	E02	R-188151-00	N-188151-03	HSPB2-C11orf52	100528019	315075290	NR_037651	UCAAAAGUCCAACCUGCUA
444366	Plate 22	E02	R-188151-00	N-188151-04	HSPB2-C11orf52	100528019	315075290	NR_037651	AUCCUGAAGUUGAGAUAGC
444356	Plate 22	E03	R-188156-00	N-188156-01	SEC24B-AS1	100533182	337756406	NR_039978	CUACUGACUUGUAUUUGUA
444360	Plate 22	E03	R-188156-00	N-188156-02	SEC24B-AS1	100533182	337756406	NR_039978	CCCAAUAUGAAGAAACAGU
444363	Plate 22	E03	R-188156-00	N-188156-03	SEC24B-AS1	100533182	337756406	NR_039978	GCAUUCCAGUUGAGUUUCA
444366	Plate 22	E03	R-188156-00	N-188156-04	SEC24B-AS1	100533182	337756406	NR_039978	UUGGACAACUGAACGCCUA
444356	Plate 22	E04	R-188159-00	N-188159-01	LUST	100775107	354459380	NR_045388	CCAUUUGAUUCCACGCUUA
444360	Plate 22	E04	R-188159-00	N-188159-02	LUST	100775107	354459380	NR_045388	AUUCAGAUAUAGACGGGAU
444363	Plate 22	E04	R-188159-00	N-188159-03	LUST	100775107	354459380	NR_045388	GCUUCAACACUGCGUGACA
444366	Plate 22	E04	R-188159-00	N-188159-04	LUST	100775107	354459380	NR_045388	AAGGCGAAACCACGGCUUA
444356	Plate 22	E05	R-188171-00	N-188171-01	HS6ST2-AS1	100874102	390125168	NR_046691	UAAUAAACGCAGACGAAUU
444360	Plate 22	E05	R-188171-00	N-188171-02	HS6ST2-AS1	100874102	390125168	NR_046691	GGACUGAGUUUCUGCGUGU
444363	Plate 22	E05	R-188171-00	N-188171-03	HS6ST2-AS1	100874102	390125168	NR_046691	ACAUCAGGGACUAAUAAAU
444366	Plate 22	E05	R-188171-00	N-188171-04	HS6ST2-AS1	100874102	390125168	NR_046691	UUACAUGGGAAGUCCGUGA
444356	Plate 22	E06	R-188174-00	N-188174-01	EFCAB6-AS1	100874197	390608685	NR_046563	AAGGCAAAUUCUCGCUUUA
444360	Plate 22	E06	R-188174-00	N-188174-02	EFCAB6-AS1	100874197	390608685	NR_046563	CAUCAAAGAACUCACGGUU
444363	Plate 22	E06	R-188174-00	N-188174-03	EFCAB6-AS1	100874197	390608685	NR_046563	CAGUUCAAUUGGUGGCGAU
444366	Plate 22	E06	R-188174-00	N-188174-04	EFCAB6-AS1	100874197	390608685	NR_046563	AAGAGAGGCUGUUGCACGU
444356	Plate 22	E07	R-188175-00	N-188175-01	POU4F1-AS1	100874222	390608666	NR_047001	GGACGUCGCUAGAGGGAAA
444360	Plate 22	E07	R-188175-00	N-188175-02	POU4F1-AS1	100874222	390608666	NR_047001	ACACAGGCCUAUCGAAGCA
444363	Plate 22	E07	R-188175-00	N-188175-03	POU4F1-AS1	100874222	390608666	NR_047001	GCGAUUGGUUUCACGCUCA
444366	Plate 22	E07	R-188175-00	N-188175-04	POU4F1-AS1	100874222	390608666	NR_047001	CAACAGAAUUUGCUAUCGU
444356	Plate 22	E08	R-188176-00	N-188176-01	PRICKLE2-AS2	100874242	388454242	NR_046701	CAGGAAGAAGGUUUAGUAA
444360	Plate 22	E08	R-188176-00	N-188176-02	PRICKLE2-AS2	100874242	388454242	NR_046701	GGAGGGUCCUGUUGCACAA
444363	Plate 22	E08	R-188176-00	N-188176-03	PRICKLE2-AS2	100874242	388454242	NR_046701	CGGGAAAGCUCGGGAUAAC
444366	Plate 22	E08	R-188176-00	N-188176-04	PRICKLE2-AS2	100874242	388454242	NR_046701	UCUUGAGAUGCAUCAGUAA
444356	Plate 22	E09	R-188182-00	N-188182-01	HOXA-AS4	100874323	389886520	NR_046609	AGAGGUACCUGGAGACGAU
444360	Plate 22	E09	R-188182-00	N-188182-02	HOXA-AS4	100874323	389886520	NR_046609	GUGUCGUGCUGUCGAGAGA
444363	Plate 22	E09	R-188182-00	N-188182-03	HOXA-AS4	100874323	389886520	NR_046609	CCCAGGAGAUGGCGAGUGU
444366	Plate 22	E09	R-188182-00	N-188182-04	HOXA-AS4	100874323	389886520	NR_046609	CGGAGAAAGACACGAGGCU
444356	Plate 22	E10	R-188183-00	N-188183-01	MIR210HG	100506211	333609275	NR_038262	GCACAACCCACUUGGCCUA
444360	Plate 22	E10	R-188183-00	N-188183-02	MIR210HG	100506211	333609275	NR_038262	CCAUGGAACAGCUUUGAAU
444363	Plate 22	E10	R-188183-00	N-188183-03	MIR210HG	100506211	333609275	NR_038262	GAAAUAACCAAGCCGAGUU
444366	Plate 22	E10	R-188183-00	N-188183-04	MIR210HG	100506211	333609275	NR_038262	AGGGCUGGUCACAGAGGUA
444356	Plate 22	E11	R-188185-00	N-188185-01	SPTY2D1-AS1	100506540	335057527	NR_038360	CAUUAGAGUGCAUAGCUCA
444360	Plate 22	E11	R-188185-00	N-188185-02	SPTY2D1-AS1	100506540	335057527	NR_038360	UAAGAGCACAAGUGGGCAU
444363	Plate 22	E11	R-188185-00	N-188185-03	SPTY2D1-AS1	100506540	335057527	NR_038360	AGGUCCAGGUUUCUCAUAA
444366	Plate 22	E11	R-188185-00	N-188185-04	SPTY2D1-AS1	100506540	335057527	NR_038360	AGAUCUUGGUGAAUAGUCU
444356	Plate 22	F02	R-188186-00	N-188186-01	MKNK1-AS1	100507423	336020390	NR_038403	GCAGAAACAUCACACAAUC
444360	Plate 22	F02	R-188186-00	N-188186-02	MKNK1-AS1	100507423	336020390	NR_038403	ACGGGAGGCACUUCACUAA
444363	Plate 22	F02	R-188186-00	N-188186-03	MKNK1-AS1	100507423	336020390	NR_038403	AGAUAGCAGCUUAGCCCAU
444366	Plate 22	F02	R-188186-00	N-188186-04	MKNK1-AS1	100507423	336020390	NR_038403	CAUCAGUCACCUAAUUGAA
444356	Plate 22	F03	R-188189-00	N-188189-01	NAGPA-AS1	100507589	336594557	NR_038913	CCGAAUAGUGCAAGCCGGA
444360	Plate 22	F03	R-188189-00	N-188189-02	NAGPA-AS1	100507589	336594557	NR_038913	CCACUUAAUGGGACGUCAU
444363	Plate 22	F03	R-188189-00	N-188189-03	NAGPA-AS1	100507589	336594557	NR_038913	GAGCAAUCAUGGGAAGGCA
444366	Plate 22	F03	R-188189-00	N-188189-04	NAGPA-AS1	100507589	336594557	NR_038913	GGAUGUUCCUCGAGGCCUG
444356	Plate 22	F04	R-188207-00	N-188207-01	CAHM	100526820	312836816	NR_037593	CGUCAGUCGUGCUCGAAAU
444360	Plate 22	F04	R-188207-00	N-188207-02	CAHM	100526820	312836816	NR_037593	GCGGCUUAGCAAAUAAUAA
444363	Plate 22	F04	R-188207-00	N-188207-03	CAHM	100526820	312836816	NR_037593	AUAAAGAGGCUGUGCGCGU
444366	Plate 22	F04	R-188207-00	N-188207-04	CAHM	100526820	312836816	NR_037593	CGUGAUUUGCUGAGAGGCU
444356	Plate 22	F05	R-188257-00	N-188257-01	NAV2-AS5	100874012	387849277	NR_049725	CAAACUAUGGAGACCGUAA
444360	Plate 22	F05	R-188257-00	N-188257-02	NAV2-AS5	100874012	387849277	NR_049725	GGAGUAGGAAGGCGGGAGA
444363	Plate 22	F05	R-188257-00	N-188257-03	NAV2-AS5	100874012	387849277	NR_049725	GCACUCUGGCAACGUGUAA
444366	Plate 22	F05	R-188257-00	N-188257-04	NAV2-AS5	100874012	387849277	NR_049725	UGGUGACAGAUAUCGAUAA
444356	Plate 22	F06	R-188259-00	N-188259-01	MTUS2-AS1	100874107	378548195	NR_046378	CUAUGAGCGAUGACGGCAA
444360	Plate 22	F06	R-188259-00	N-188259-02	MTUS2-AS1	100874107	378548195	NR_046378	CGGAUUGUGGUGACAGUUU
444363	Plate 22	F06	R-188259-00	N-188259-03	MTUS2-AS1	100874107	378548195	NR_046378	UCUUUAGAGUCCUGAGUGU
444366	Plate 22	F06	R-188259-00	N-188259-04	MTUS2-AS1	100874107	378548195	NR_046378	UGGGUGGGUUGUAUGGUAU
444356	Plate 22	F07	R-188261-00	N-188261-01	RNASEH2B-AS1	100874255	390608683	NR_046552	GGUCAUAAUAAGAAAGUGA
444360	Plate 22	F07	R-188261-00	N-188261-02	RNASEH2B-AS1	100874255	390608683	NR_046552	GCAAGGACUGAGUAUAUAA
444363	Plate 22	F07	R-188261-00	N-188261-03	RNASEH2B-AS1	100874255	390608683	NR_046552	AGGAACACUUAUUGGCUCA
444366	Plate 22	F07	R-188261-00	N-188261-04	RNASEH2B-AS1	100874255	390608683	NR_046552	GGGUAAUAUUGAUUGCAAG
444356	Plate 22	F08	R-188262-00	N-188262-01	COL18A1-AS2	100874236	393533579	NR_052004	CGACCAAUCCUGACACAAA
444360	Plate 22	F08	R-188262-00	N-188262-02	COL18A1-AS2	100874236	393533579	NR_052004	CAACCAAGCGGCCAAGUGA
444363	Plate 22	F08	R-188262-00	N-188262-03	COL18A1-AS2	100874236	393533579	NR_052004	GCUGUUUCGCACACACAAA
444366	Plate 22	F08	R-188262-00	N-188262-04	COL18A1-AS2	100874236	393533579	NR_052004	GCCCAAACUCGCCAUCUAA
444356	Plate 22	F09	R-188263-00	N-188263-01	CLDN10-AS1	100874194	390125171	NR_046533	GCAAGAAAUAUUUGACACC
444360	Plate 22	F09	R-188263-00	N-188263-02	CLDN10-AS1	100874194	390125171	NR_046533	CAGCCAAUGUGGGUUCAAA
444363	Plate 22	F09	R-188263-00	N-188263-03	CLDN10-AS1	100874194	390125171	NR_046533	CCCUUGAGCAGGUGAGAAC
444366	Plate 22	F09	R-188263-00	N-188263-04	CLDN10-AS1	100874194	390125171	NR_046533	CUGCAUCUGUCACUGGCUA
444356	Plate 22	F10	R-188264-00	N-188264-01	HOTAIRM1	100506311	335353772	NR_038367	GGAGACUGGUAGCUUAUUA
444360	Plate 22	F10	R-188264-00	N-188264-02	HOTAIRM1	100506311	335353772	NR_038367	AAUCUUAGACUGUCCAAUU
444363	Plate 22	F10	R-188264-00	N-188264-03	HOTAIRM1	100506311	335353772	NR_038367	CUUUGAACAUGCCGCCUUA
444366	Plate 22	F10	R-188264-00	N-188264-04	HOTAIRM1	100506311	335353772	NR_038367	UUGGAGUGCUGGAGCGAAG
444356	Plate 22	F11	R-188265-00	N-188265-01	M1	100507027	333108229	NR_038199	UGACUUUGGACUUCGCUUA
444360	Plate 22	F11	R-188265-00	N-188265-02	M1	100507027	333108229	NR_038199	CCUACCACUACCUGGGAUU
444363	Plate 22	F11	R-188265-00	N-188265-03	M1	100507027	333108229	NR_038199	GAAGAUGAAAUUGUGGGAA
444366	Plate 22	F11	R-188265-00	N-188265-04	M1	100507027	333108229	NR_038199	CUGGAUAUGACUGGUAAAA
444356	Plate 22	G02	R-188266-00	N-188266-01	TTN-AS1	100506866	333805639	NR_038271	CCUGGGAGCUCCAACUUUA
444360	Plate 22	G02	R-188266-00	N-188266-02	TTN-AS1	100506866	333805639	NR_038271	CGGAUAGGAUAUGUGAGAA
444363	Plate 22	G02	R-188266-00	N-188266-03	TTN-AS1	100506866	333805639	NR_038271	UGUCAAGGCUGGGAAUCAU
444366	Plate 22	G02	R-188266-00	N-188266-04	TTN-AS1	100506866	333805639	NR_038271	UGUCUUCGGUUUUGGAAUU
444356	Plate 22	G03	R-188272-00	N-188272-01	RNASEK-C17orf49	100529209	320089592	NR_037717	GGACAGUGGCCCAGAUAAA
444360	Plate 22	G03	R-188272-00	N-188272-02	RNASEK-C17orf49	100529209	320089592	NR_037717	CGAAGUGGACGGAGACGGA
444363	Plate 22	G03	R-188272-00	N-188272-03	RNASEK-C17orf49	100529209	320089592	NR_037717	GGGACGAUCUUAAUCACAU
444366	Plate 22	G03	R-188272-00	N-188272-04	RNASEK-C17orf49	100529209	320089592	NR_037717	GGUCUAAGCGACUGCGUCU
444356	Plate 22	G04	R-188273-00	N-188273-01	PIR-FIGF	100532742	323462165	NR_037859	UGAUAAAGGGAUGGAGCUA
444360	Plate 22	G04	R-188273-00	N-188273-02	PIR-FIGF	100532742	323462165	NR_037859	GAACACCAGUCAUGACACA
444363	Plate 22	G04	R-188273-00	N-188273-03	PIR-FIGF	100532742	323462165	NR_037859	GUGCACAGAUGAAAGUCCA
444366	Plate 22	G04	R-188273-00	N-188273-04	PIR-FIGF	100532742	323462165	NR_037859	GCAGGGUGCCUUUCAGCUU
444356	Plate 22	G05	R-188274-00	N-188274-01	RTEL1-TNFRSF6B	100533107	323510685	NR_037882	CCAUAGGGAUUCUCGAAGA
444360	Plate 22	G05	R-188274-00	N-188274-02	RTEL1-TNFRSF6B	100533107	323510685	NR_037882	ACAAAGCAACGGACCGGAA
444363	Plate 22	G05	R-188274-00	N-188274-03	RTEL1-TNFRSF6B	100533107	323510685	NR_037882	ACAUCAUAUUCAUGCCGUA
444366	Plate 22	G05	R-188274-00	N-188274-04	RTEL1-TNFRSF6B	100533107	323510685	NR_037882	GAUUUCUGCCUGUGGGCGA
444356	Plate 22	G06	R-188275-00	N-188275-01	PPT2-EGFL8	100532746	323362976	NR_037861	GGGCUUCACAGGAGGCAAA
444360	Plate 22	G06	R-188275-00	N-188275-02	PPT2-EGFL8	100532746	323362976	NR_037861	GCUGUCAUCUGGAGGGAGA
444363	Plate 22	G06	R-188275-00	N-188275-03	PPT2-EGFL8	100532746	323362976	NR_037861	AGAGAGAGGUGACAACAGA
444366	Plate 22	G06	R-188275-00	N-188275-04	PPT2-EGFL8	100532746	323362976	NR_037861	UCUUGAGGGAAGUGGGACU
444356	Plate 22	G07	R-188300-00	N-188300-01	IGSF11-AS1	100506765	374349251	NR_046230	CGAUAUGACUAGGUGCAAA
444360	Plate 22	G07	R-188300-00	N-188300-02	IGSF11-AS1	100506765	374349251	NR_046230	CCAAAGAGCUGAAACGCAC
444363	Plate 22	G07	R-188300-00	N-188300-03	IGSF11-AS1	100506765	374349251	NR_046230	AUACUGAACCCAACGCCUA
444366	Plate 22	G07	R-188300-00	N-188300-04	IGSF11-AS1	100506765	374349251	NR_046230	GCAAUUCUAUCCCGUGUAU
444356	Plate 22	G08	R-188301-00	N-188301-01	IDH1-AS1	100507475	380503828	NR_046452	CUAGAGAUGUGAAGCCUUA
444360	Plate 22	G08	R-188301-00	N-188301-02	IDH1-AS1	100507475	380503828	NR_046452	GUAACAAUCUAGAGCACCA
444363	Plate 22	G08	R-188301-00	N-188301-03	IDH1-AS1	100507475	380503828	NR_046452	CGAAGAGACUUGUAUGCCA
444366	Plate 22	G08	R-188301-00	N-188301-04	IDH1-AS1	100507475	380503828	NR_046452	UAUUGUGAUUUGUAGGACA
444356	Plate 22	G09	R-188306-00	N-188306-01	DLEU7-AS1	100874074	388556520	NR_046551	AGUUUAAGAGUGACGGAAU
444360	Plate 22	G09	R-188306-00	N-188306-02	DLEU7-AS1	100874074	388556520	NR_046551	AAAUCUAACCCCUGCGGAA
444363	Plate 22	G09	R-188306-00	N-188306-03	DLEU7-AS1	100874074	388556520	NR_046551	CCUCCUACCUUCCGUGCUU
444366	Plate 22	G09	R-188306-00	N-188306-04	DLEU7-AS1	100874074	388556520	NR_046551	UGGCAGGCUUUAUGGCCGA
444356	Plate 22	G10	R-188309-00	N-188309-01	SYNJ2-IT1	100874300	389886561	NR_046796	CCACAUGGCUUCUAGAGGA
444360	Plate 22	G10	R-188309-00	N-188309-02	SYNJ2-IT1	100874300	389886561	NR_046796	GCCAAAGAGCCUAGAACCA
444363	Plate 22	G10	R-188309-00	N-188309-03	SYNJ2-IT1	100874300	389886561	NR_046796	UGUAGCACAAGGAGGCAUA
444366	Plate 22	G10	R-188309-00	N-188309-04	SYNJ2-IT1	100874300	389886561	NR_046796	CAUCUAGACCCUUUGCUGA
444356	Plate 22	G11	R-188310-00	N-188310-01	SPATA13-AS1	100874231	390608682	NR_046531	CGGAAACCAAGGAAGGCAA
444360	Plate 22	G11	R-188310-00	N-188310-02	SPATA13-AS1	100874231	390608682	NR_046531	UGACUAAUUUGGAGAGGCU
444363	Plate 22	G11	R-188310-00	N-188310-03	SPATA13-AS1	100874231	390608682	NR_046531	GAGUGAGCCUGGAUGCCAU
444366	Plate 22	G11	R-188310-00	N-188310-04	SPATA13-AS1	100874231	390608682	NR_046531	CCCUGGCGCUCACUGGAUA
444356	Plate 22	H02	R-188313-00	N-188313-01	DSCAM-IT1	100874326	389886535	NR_046774	GGAGAGGAGUUCACGAGAA
444360	Plate 22	H02	R-188313-00	N-188313-02	DSCAM-IT1	100874326	389886535	NR_046774	GAUCAUUGUCUCUGCGCUA
444363	Plate 22	H02	R-188313-00	N-188313-03	DSCAM-IT1	100874326	389886535	NR_046774	CGGCGAUGCAGCAAACUGA
444366	Plate 22	H02	R-188313-00	N-188313-04	DSCAM-IT1	100874326	389886535	NR_046774	CAAGUACAGUGAAGGCCGA
444356	Plate 22	H03	R-188314-00	N-188314-01	CACNA1C-IT3	100874370	387942384	NR_046769	GCACUGAGUUAGAGUUGAA
444360	Plate 22	H03	R-188314-00	N-188314-02	CACNA1C-IT3	100874370	387942384	NR_046769	CUACAACAGCUAUGAGGAA
444363	Plate 22	H03	R-188314-00	N-188314-03	CACNA1C-IT3	100874370	387942384	NR_046769	AGGGAGAAACCAUAGUCAU
444366	Plate 22	H03	R-188314-00	N-188314-04	CACNA1C-IT3	100874370	387942384	NR_046769	CCUAGGGCCUGAGGAGGAA
444356	Plate 22	H04	R-188324-00	N-188324-01	TEX26-AS1	100507064	333944059	NR_038288	GCUGUGAAAUGGUGCGGUA
444360	Plate 22	H04	R-188324-00	N-188324-02	TEX26-AS1	100507064	333944059	NR_038288	UUGACAUACUAGGUGGUUA
444363	Plate 22	H04	R-188324-00	N-188324-03	TEX26-AS1	100507064	333944059	NR_038288	GGAUCCAACCCUAAACCUU
444366	Plate 22	H04	R-188324-00	N-188324-04	TEX26-AS1	100507064	333944059	NR_038288	GGACCACUGUCUUGUAUGU
444356	Plate 22	H05	R-188354-00	N-188354-01	LINC00570	100874055	387598079	NR_047499	UCCAGAAUCUAGCGGGAAA
444360	Plate 22	H05	R-188354-00	N-188354-02	LINC00570	100874055	387598079	NR_047499	UCUAUAGGCUGGAGUCAAU
444363	Plate 22	H05	R-188354-00	N-188354-03	LINC00570	100874055	387598079	NR_047499	CAGACAACCAAGAUGGCGA
444366	Plate 22	H05	R-188354-00	N-188354-04	LINC00570	100874055	387598079	NR_047499	CGAACAGGCUGAGCGCCAA
444356	Plate 22	H06	R-188355-00	N-188355-01	LOC100506963	100506963	333944044	NR_038280	ACGCAUAUCUCAAAUGUAU
444360	Plate 22	H06	R-188355-00	N-188355-02	LOC100506963	100506963	333944044	NR_038280	ACUGAACAAUGUCGAGUUU
444363	Plate 22	H06	R-188355-00	N-188355-03	LOC100506963	100506963	333944044	NR_038280	GAAUAGACUUCCUACGUUG
444366	Plate 22	H06	R-188355-00	N-188355-04	LOC100506963	100506963	333944044	NR_038280	UCGACAAGUGGACGAGCAU
444356	Plate 22	H07	R-188373-00	N-188373-01	LOC100505782	100505782	338968915	NR_040111	GCCUAUUGUUCUCCGAUUU
444360	Plate 22	H07	R-188373-00	N-188373-02	LOC100505782	100505782	338968915	NR_040111	ACUGGAGAGCGGAUAGUUU
444363	Plate 22	H07	R-188373-00	N-188373-03	LOC100505782	100505782	338968915	NR_040111	UUAUAAAGGGUUGGGGAAU
444366	Plate 22	H07	R-188373-00	N-188373-04	LOC100505782	100505782	338968915	NR_040111	UCUAAUUGUGAGUUGGCUU
444356	Plate 22	H08	R-188389-00	N-188389-01	LOC100505795	100505795	327365317	NR_038072	CAAAGAAUCUGAUGUUCGA
444360	Plate 22	H08	R-188389-00	N-188389-02	LOC100505795	100505795	327365317	NR_038072	CCGCCAGUACAAACAGUUA
444363	Plate 22	H08	R-188389-00	N-188389-03	LOC100505795	100505795	327365317	NR_038072	CCCAAGUACAGAUCCAUAA
444366	Plate 22	H08	R-188389-00	N-188389-04	LOC100505795	100505795	327365317	NR_038072	UUUCAGAGGUCACGGCUGU
444356	Plate 22	H09	R-188391-00	N-188391-01	LOC100506655	100506655	338221691	NR_039998	GAGACCAACUAAUCGAAGA
444360	Plate 22	H09	R-188391-00	N-188391-02	LOC100506655	100506655	338221691	NR_039998	CUAAAGUGAGGAUCGCUUA
444363	Plate 22	H09	R-188391-00	N-188391-03	LOC100506655	100506655	338221691	NR_039998	AGGCAUAGUCUCCACGUGA
444366	Plate 22	H09	R-188391-00	N-188391-04	LOC100506655	100506655	338221691	NR_039998	CCUAGUACACAUUAGAUCA
444356	Plate 22	H10	R-188392-00	N-188392-01	LOC100507564	100507564	337299676	NR_038953	GCAUGGGAAUGAAUGUUUA
444360	Plate 22	H10	R-188392-00	N-188392-02	LOC100507564	100507564	337299676	NR_038953	GUACAGAAGCUAACGGAAC
444363	Plate 22	H10	R-188392-00	N-188392-03	LOC100507564	100507564	337299676	NR_038953	GGUCUGGUGACUUCGCUUA
444366	Plate 22	H10	R-188392-00	N-188392-04	LOC100507564	100507564	337299676	NR_038953	CCCACUGAUCUCUAGAAUA
444356	Plate 22	H11	R-188411-00	N-188411-01	LOC100505815	100505815	354623002	NR_045370	GUUUGUUGGUGGCGAAUUU
444360	Plate 22	H11	R-188411-00	N-188411-02	LOC100505815	100505815	354623002	NR_045370	UGACAGAAAGCACGACUCA
444363	Plate 22	H11	R-188411-00	N-188411-03	LOC100505815	100505815	354623002	NR_045370	ACAUGGAGCCUUUGCGUCU
444366	Plate 22	H11	R-188411-00	N-188411-04	LOC100505815	100505815	354623002	NR_045370	GACAUAAAGCUGCCGGGAU
444367	Plate 23	A02	R-188412-00	N-188412-01	LOC100505865	100505865	374429564	NR_046242	GUAAGAACUAUAAGGCUAA
444368	Plate 23	A02	R-188412-00	N-188412-02	LOC100505865	100505865	374429564	NR_046242	CCAUUUGGAUCAGCUAAUA
444369	Plate 23	A02	R-188412-00	N-188412-03	LOC100505865	100505865	374429564	NR_046242	GGAGAUAAGACAGGACAUC
444370	Plate 23	A02	R-188412-00	N-188412-04	LOC100505865	100505865	374429564	NR_046242	GGUAAGGGUUGAUUGAGAC
444367	Plate 23	A03	R-188413-00	N-188413-01	LINC00578	100505566	384229043	NR_047568	GAACAGCUAUUCAGUGGUA
444368	Plate 23	A03	R-188413-00	N-188413-02	LINC00578	100505566	384229043	NR_047568	UCUCAAAGGACACGCACCA
444369	Plate 23	A03	R-188413-00	N-188413-03	LINC00578	100505566	384229043	NR_047568	GACCAAAUGGGAUGAUGGA
444370	Plate 23	A03	R-188413-00	N-188413-04	LINC00578	100505566	384229043	NR_047568	AAGUCUAGGCAAUGCACGA
444367	Plate 23	A04	R-188414-00	N-188414-01	LOC100507600	100507600	356460933	NR_045486	CCAUACAGUGGUUGUUAUA
444368	Plate 23	A04	R-188414-00	N-188414-02	LOC100507600	100507600	356460933	NR_045486	AGAACAUGCAAGUCUGAAA
444369	Plate 23	A04	R-188414-00	N-188414-03	LOC100507600	100507600	356460933	NR_045486	GAGCUGGUGUCACUUGUAA
444370	Plate 23	A04	R-188414-00	N-188414-04	LOC100507600	100507600	356460933	NR_045486	CCAUCAUGCUAGUUGCGCA
444367	Plate 23	A05	R-188416-00	N-188416-01	LOC100499405	100499405	302129639	NR_036466	ACUUAUACCUAAUGAGCUA
444368	Plate 23	A05	R-188416-00	N-188416-02	LOC100499405	100499405	302129639	NR_036466	CCCGAAUGCAGGUGGACAA
444369	Plate 23	A05	R-188416-00	N-188416-03	LOC100499405	100499405	302129639	NR_036466	CGAUAAAGCUGCCGGAGUC
444370	Plate 23	A05	R-188416-00	N-188416-04	LOC100499405	100499405	302129639	NR_036466	CUAGUGUGGUAAAUGCUAA
444367	Plate 23	A06	R-188418-00	N-188418-01	LOC100505622	100505622	334278895	NR_038332	GAGGUGAGCUAGAUCUAAA
444368	Plate 23	A06	R-188418-00	N-188418-02	LOC100505622	100505622	334278895	NR_038332	CCUUCUUGGAGGCGUGAAA
444369	Plate 23	A06	R-188418-00	N-188418-03	LOC100505622	100505622	334278895	NR_038332	GUUUCUUGAUAUUCGGCAA
444370	Plate 23	A06	R-188418-00	N-188418-04	LOC100505622	100505622	334278895	NR_038332	AAGCAAGCCCUGCGCCUAU
444367	Plate 23	A07	R-188435-00	N-188435-01	LOC100507577	100507577	342187193	NR_040677	ACAUGUGAGCUUUGGGCGA
444368	Plate 23	A07	R-188435-00	N-188435-02	LOC100507577	100507577	342187193	NR_040677	CAAAUGGGUGUGACGUAUU
444369	Plate 23	A07	R-188435-00	N-188435-03	LOC100507577	100507577	342187193	NR_040677	UGGUGGACACUUCGAGGUA
444370	Plate 23	A07	R-188435-00	N-188435-04	LOC100507577	100507577	342187193	NR_040677	AUUUAGCUCAAGUCGGUAA
444367	Plate 23	A08	R-188437-00	N-188437-01	LOC100498859	100498859	300244548	NR_034008	CCAGCAAGCAUAUGGGAUU
444368	Plate 23	A08	R-188437-00	N-188437-02	LOC100498859	100498859	300244548	NR_034008	CCAUAUGAACACAGAGGGA
444369	Plate 23	A08	R-188437-00	N-188437-03	LOC100498859	100498859	300244548	NR_034008	UGCUGUGAGUGAUAAUUUA
444370	Plate 23	A08	R-188437-00	N-188437-04	LOC100498859	100498859	300244548	NR_034008	CGGUACUCGUUUCCAGACA
444367	Plate 23	A09	R-188439-00	N-188439-01	LOC100505718	100505718	337756445	NR_039986	CAUAUUAGGUUUAAGGGUU
444368	Plate 23	A09	R-188439-00	N-188439-02	LOC100505718	100505718	337756445	NR_039986	CCUAAAUGUUCUCGACACA
444369	Plate 23	A09	R-188439-00	N-188439-03	LOC100505718	100505718	337756445	NR_039986	GAGCAUAGCAGAAGUAUAG
444370	Plate 23	A09	R-188439-00	N-188439-04	LOC100505718	100505718	337756445	NR_039986	UCUAUAUUGCCUUCGGAAA
444367	Plate 23	A10	R-188440-00	N-188440-01	LOC100506874	100506874	333805650	NR_038274	CAAUGUAAGUUGUUAGGAU
444368	Plate 23	A10	R-188440-00	N-188440-02	LOC100506874	100506874	333805650	NR_038274	CUUUAGAGUCCUAGGUCUU
444369	Plate 23	A10	R-188440-00	N-188440-03	LOC100506874	100506874	333805650	NR_038274	CCAUGGUCGUGGUCAUUAU
444370	Plate 23	A10	R-188440-00	N-188440-04	LOC100506874	100506874	333805650	NR_038274	CCACUGCAUCUGACCGGAA
444367	Plate 23	A11	R-188448-00	N-188448-01	C10orf32-AS3MT	100528007	315013574	NR_037644	GGGCAAGAGUGAUCUGCAU
444368	Plate 23	A11	R-188448-00	N-188448-02	C10orf32-AS3MT	100528007	315013574	NR_037644	GCAAAUCACUAGUUAAGCA
444369	Plate 23	A11	R-188448-00	N-188448-03	C10orf32-AS3MT	100528007	315013574	NR_037644	CCUACUGCCAUCAUACUAA
444370	Plate 23	A11	R-188448-00	N-188448-04	C10orf32-AS3MT	100528007	315013574	NR_037644	ACUACGGGCAGGUGCUGAA
444367	Plate 23	B02	R-188515-00	N-188515-01	LOC100499194	100499194	300796625	NR_034130	GGUAGAAGACAGCGCAACA
444368	Plate 23	B02	R-188515-00	N-188515-02	LOC100499194	100499194	300796625	NR_034130	GCUCAUUGAACCUGCGUGA
444369	Plate 23	B02	R-188515-00	N-188515-03	LOC100499194	100499194	300796625	NR_034130	GAGCAUUCCAGGAGCGCUG
444370	Plate 23	B02	R-188515-00	N-188515-04	LOC100499194	100499194	300796625	NR_034130	UGUCAUAAGCAGCGUCAUC
444367	Plate 23	B03	R-188520-00	N-188520-01	LOC100507140	100507140	323510701	NR_037886	GGGAAAGGACUCUCGGUUA
444368	Plate 23	B03	R-188520-00	N-188520-02	LOC100507140	100507140	323510701	NR_037886	GAAACAGCCUGGACGCAAC
444369	Plate 23	B03	R-188520-00	N-188520-03	LOC100507140	100507140	323510701	NR_037886	CAAGAACUGAUGACGCAUU
444370	Plate 23	B03	R-188520-00	N-188520-04	LOC100507140	100507140	323510701	NR_037886	GGAACAUGAACUACGCGGA
444367	Plate 23	B04	R-188521-00	N-188521-01	LINC00707	100507127	333944016	NR_038291	CGUGAGAACUUACUAGAGA
444368	Plate 23	B04	R-188521-00	N-188521-02	LINC00707	100507127	333944016	NR_038291	GCUCUCAGGCCUUCGGCUA
444369	Plate 23	B04	R-188521-00	N-188521-03	LINC00707	100507127	333944016	NR_038291	CCAUACUGCCACCGUGAUU
444370	Plate 23	B04	R-188521-00	N-188521-04	LINC00707	100507127	333944016	NR_038291	CUGUCGACCAGGUUCUAAA
444367	Plate 23	B05	R-188522-00	N-188522-01	LOC100507254	100507254	337298633	NR_038981	GAUAGAUUAUGCUGGGAAA
444368	Plate 23	B05	R-188522-00	N-188522-02	LOC100507254	100507254	337298633	NR_038981	CAGCAGUGCCCAAGUAUUA
444369	Plate 23	B05	R-188522-00	N-188522-03	LOC100507254	100507254	337298633	NR_038981	GGAACAAAGGAGAGCUACA
444370	Plate 23	B05	R-188522-00	N-188522-04	LOC100507254	100507254	337298633	NR_038981	GUAAAGUUCAACCAAUCUA
444367	Plate 23	B06	R-188532-00	N-188532-01	LINC00443	100874173	389565505	NR_047026	GAGAAAUCGAGCAUACGAA
444368	Plate 23	B06	R-188532-00	N-188532-02	LINC00443	100874173	389565505	NR_047026	GGAAGAAGACAGCGGACAG
444369	Plate 23	B06	R-188532-00	N-188532-03	LINC00443	100874173	389565505	NR_047026	GGAUUAUGAAGAUCGCCAA
444370	Plate 23	B06	R-188532-00	N-188532-04	LINC00443	100874173	389565505	NR_047026	CCAUAAACAUAGCCGAAGC
444367	Plate 23	B07	R-188533-00	N-188533-01	LOC100505761	100505761	336595079	NR_038938	GGAAUAGUGAGGUGGCUGA
444368	Plate 23	B07	R-188533-00	N-188533-02	LOC100505761	100505761	336595079	NR_038938	GUCCAGCAAUAAAGCGAGA
444369	Plate 23	B07	R-188533-00	N-188533-03	LOC100505761	100505761	336595079	NR_038938	CCAUCACCGGCUUUGAAUA
444370	Plate 23	B07	R-188533-00	N-188533-04	LOC100505761	100505761	336595079	NR_038938	CAUAAUGUCACCCCGGAAA
444367	Plate 23	B08	R-188535-00	N-188535-01	LOC100506474	100506474	336176084	NR_038434	CAGAUUUACUCUUCAGCUA
444368	Plate 23	B08	R-188535-00	N-188535-02	LOC100506474	100506474	336176084	NR_038434	AAUUAGGUCUUAUGCCGAA
444369	Plate 23	B08	R-188535-00	N-188535-03	LOC100506474	100506474	336176084	NR_038434	AGAUAAAUCGUACGUGGAU
444370	Plate 23	B08	R-188535-00	N-188535-04	LOC100506474	100506474	336176084	NR_038434	AGGUCAUACUGCAGCGUUC
444367	Plate 23	B09	R-188536-00	N-188536-01	LOC100506713	100506713	338827743	NR_040089	AAGUCUAACUGGCGGAACU
444368	Plate 23	B09	R-188536-00	N-188536-02	LOC100506713	100506713	338827743	NR_040089	ACAGCUGGCUAUAUUCUUA
444369	Plate 23	B09	R-188536-00	N-188536-03	LOC100506713	100506713	338827743	NR_040089	GCGAUGGGCUCUUAGUAUC
444370	Plate 23	B09	R-188536-00	N-188536-04	LOC100506713	100506713	338827743	NR_040089	GGGGAAAGUCUGUAUUCUU
444367	Plate 23	B10	R-188538-00	N-188538-01	PITRM1-AS1	100507034	333944054	NR_038284	CAACAACACACACGAGUAA
444368	Plate 23	B10	R-188538-00	N-188538-02	PITRM1-AS1	100507034	333944054	NR_038284	GUGCAUACCUCGACCGUGU
444369	Plate 23	B10	R-188538-00	N-188538-03	PITRM1-AS1	100507034	333944054	NR_038284	GAAUUGAGUUAAUGCGUGU
444370	Plate 23	B10	R-188538-00	N-188538-04	PITRM1-AS1	100507034	333944054	NR_038284	ACGCAGACACCAACGGAGA
444367	Plate 23	B11	R-188610-00	N-188610-01	LOC100505806	100505806	373838754	NR_045196	GCAGACAAUUAAAGGAUUC
444368	Plate 23	B11	R-188610-00	N-188610-02	LOC100505806	100505806	373838754	NR_045196	GGAAAUAGCCCCUCCACUU
444369	Plate 23	B11	R-188610-00	N-188610-03	LOC100505806	100505806	373838754	NR_045196	AAACAUGAUUAUGGGUACA
444370	Plate 23	B11	R-188610-00	N-188610-04	LOC100505806	100505806	373838754	NR_045196	CUGCUUUAUUGCUCACCUA
444367	Plate 23	C02	R-188611-00	N-188611-01	LOC100507117	100507117	354623048	NR_045385	GGUUAUAAGGGCUGGUCAA
444368	Plate 23	C02	R-188611-00	N-188611-02	LOC100507117	100507117	354623048	NR_045385	UGAAGGUUGUGUAGGAAUU
444369	Plate 23	C02	R-188611-00	N-188611-03	LOC100507117	100507117	354623048	NR_045385	GCAGGGAAAAGGAACGUAA
444370	Plate 23	C02	R-188611-00	N-188611-04	LOC100507117	100507117	354623048	NR_045385	GGUUGUUCCCAGUUGAUAU
444367	Plate 23	C03	R-188616-00	N-188616-01	LOC100505495	100505495	338968911	NR_040109	GCAUGUAAGCCUUGGGUCU
444368	Plate 23	C03	R-188616-00	N-188616-02	LOC100505495	100505495	338968911	NR_040109	CUACAGACACACAGCGACA
444369	Plate 23	C03	R-188616-00	N-188616-03	LOC100505495	100505495	338968911	NR_040109	GUGCAUACCUGUCGACACU
444370	Plate 23	C03	R-188616-00	N-188616-04	LOC100505495	100505495	338968911	NR_040109	CCUAAGGAUCACACAGCGA
444367	Plate 23	C04	R-188618-00	N-188618-01	LINC00649	100506334	336455081	NR_038883	AGAUUGAAUUAGGAGGUUA
444368	Plate 23	C04	R-188618-00	N-188618-02	LINC00649	100506334	336455081	NR_038883	CGGCAUGAGUUGGAUUUAA
444369	Plate 23	C04	R-188618-00	N-188618-03	LINC00649	100506334	336455081	NR_038883	CGGCAAUCACUCAGUAACU
444370	Plate 23	C04	R-188618-00	N-188618-04	LINC00649	100506334	336455081	NR_038883	CCCAGUGUUUGUUGGAUGA
444367	Plate 23	C05	R-188619-00	N-188619-01	LOC100506233	100506233	336594346	NR_038903	UAACAAAGGCGUCCGAAGA
444368	Plate 23	C05	R-188619-00	N-188619-02	LOC100506233	100506233	336594346	NR_038903	AAUCGUUGUUGGAAGGUGA
444369	Plate 23	C05	R-188619-00	N-188619-03	LOC100506233	100506233	336594346	NR_038903	CUAGUUACUUUGCGUCAUU
444370	Plate 23	C05	R-188619-00	N-188619-04	LOC100506233	100506233	336594346	NR_038903	CAAGGUGGAAAGAGACGUU
444367	Plate 23	C06	R-188620-00	N-188620-01	LOC100506844	100506844	333805635	NR_038269	GGACUUAUCCGUUGAAUGA
444368	Plate 23	C06	R-188620-00	N-188620-02	LOC100506844	100506844	333805635	NR_038269	GAGUCAGUCUUAAGGUGAA
444369	Plate 23	C06	R-188620-00	N-188620-03	LOC100506844	100506844	333805635	NR_038269	CGGAGGCGAUUGACCGUUA
444370	Plate 23	C06	R-188620-00	N-188620-04	LOC100506844	100506844	333805635	NR_038269	CGUGAGGGCUCUCUUAAAA
444367	Plate 23	C07	R-188623-00	N-188623-01	LOC100507300	100507300	336594420	NR_038907	GUGUGUCAAUAAUGAGUUA
444368	Plate 23	C07	R-188623-00	N-188623-02	LOC100507300	100507300	336594420	NR_038907	GGUGGGAUGGAGCGAAACA
444369	Plate 23	C07	R-188623-00	N-188623-03	LOC100507300	100507300	336594420	NR_038907	GCUGAGGAUCAAACGUACA
444370	Plate 23	C07	R-188623-00	N-188623-04	LOC100507300	100507300	336594420	NR_038907	GAGAGCAAGCCUCGGGGAA
444367	Plate 23	C08	R-188624-00	N-188624-01	LOC100507389	100507389	336285251	NR_038455	CCAAUAGACUUAGGAAUAA
444368	Plate 23	C08	R-188624-00	N-188624-02	LOC100507389	100507389	336285251	NR_038455	GUGCUUUGCUGUCGGAAUU
444369	Plate 23	C08	R-188624-00	N-188624-03	LOC100507389	100507389	336285251	NR_038455	CUACAGAACAUGACCGGUU
444370	Plate 23	C08	R-188624-00	N-188624-04	LOC100507389	100507389	336285251	NR_038455	CCAAACUUCCUAAUCGAUU
444367	Plate 23	C09	R-188627-00	N-188627-01	LINC00617	100507043	336391116	NR_038861	CGGAUGCGCUUCUCGGUUA
444368	Plate 23	C09	R-188627-00	N-188627-02	LINC00617	100507043	336391116	NR_038861	AGAUGAAUAGGGCGGACAU
444369	Plate 23	C09	R-188627-00	N-188627-03	LINC00617	100507043	336391116	NR_038861	UGUGAAUGGCCCAGAGCGU
444370	Plate 23	C09	R-188627-00	N-188627-04	LINC00617	100507043	336391116	NR_038861	UCUUGUGACCAUUCGUUUA
444367	Plate 23	C10	R-188675-00	N-188675-01	TMLHE-AS1	100507404	337756514	NR_039991	CAGAGAGGAAGGUUACUUU
444368	Plate 23	C10	R-188675-00	N-188675-02	TMLHE-AS1	100507404	337756514	NR_039991	GUGUGAUUCGGCAGGAAGA
444369	Plate 23	C10	R-188675-00	N-188675-03	TMLHE-AS1	100507404	337756514	NR_039991	GGGCUAGAACAUGAAAGUA
444370	Plate 23	C10	R-188675-00	N-188675-04	TMLHE-AS1	100507404	337756514	NR_039991	GAGCUUUAAUCACCUGAAG
444367	Plate 23	C11	R-188687-00	N-188687-01	LOC100507412	100507412	337299699	NR_038958	CCAGAGAGGUUAGGCGUCA
444368	Plate 23	C11	R-188687-00	N-188687-02	LOC100507412	100507412	337299699	NR_038958	GAAAUGAGCAUCUCUCGUA
444369	Plate 23	C11	R-188687-00	N-188687-03	LOC100507412	100507412	337299699	NR_038958	GCUCAAUAGAUACCGCUGA
444370	Plate 23	C11	R-188687-00	N-188687-04	LOC100507412	100507412	337299699	NR_038958	CAGUGAUUCUUCUUCGGUA
444367	Plate 23	D02	R-188696-00	N-188696-01	LOC100506321	100506321	345842383	NR_045122	CAACAGAGUUCGAGGGUCU
444368	Plate 23	D02	R-188696-00	N-188696-02	LOC100506321	100506321	345842383	NR_045122	GUACAAGGUGGGUGGGGUA
444369	Plate 23	D02	R-188696-00	N-188696-03	LOC100506321	100506321	345842383	NR_045122	GUUAGGAAGUGACUAGAGA
444370	Plate 23	D02	R-188696-00	N-188696-04	LOC100506321	100506321	345842383	NR_045122	AUGAUGAGCCCGUUUGUCA
444367	Plate 23	D03	R-188704-00	N-188704-01	LOC100499489	100499489	302699230	NR_036533	GAAACGAAGUCUCCGGAUA
444368	Plate 23	D03	R-188704-00	N-188704-02	LOC100499489	100499489	302699230	NR_036533	GCUCAAAUCGGAACGAAGA
444369	Plate 23	D03	R-188704-00	N-188704-03	LOC100499489	100499489	302699230	NR_036533	AAGCAACAGUGGCGAUGCA
444370	Plate 23	D03	R-188704-00	N-188704-04	LOC100499489	100499489	302699230	NR_036533	GGCGGCAACAUGACGUAUA
444367	Plate 23	D04	R-188706-00	N-188706-01	LOC100505633	100505633	336391100	NR_038849	GGGCAUAGGGAUCCAUUUA
444368	Plate 23	D04	R-188706-00	N-188706-02	LOC100505633	100505633	336391100	NR_038849	GGUAAAGAGUAGAAGACAG
444369	Plate 23	D04	R-188706-00	N-188706-03	LOC100505633	100505633	336391100	NR_038849	CCUUAUUCUUUAUGAGGCA
444370	Plate 23	D04	R-188706-00	N-188706-04	LOC100505633	100505633	336391100	NR_038849	UGAACAACAUGACCGGGAA
444367	Plate 23	D05	R-188708-00	N-188708-01	LOC100505702	100505702	334085196	NR_038308	CAAGACAUGUUGUUAAGUA
444368	Plate 23	D05	R-188708-00	N-188708-02	LOC100505702	100505702	334085196	NR_038308	CCGUUUCAAUGUAUCUAUA
444369	Plate 23	D05	R-188708-00	N-188708-03	LOC100505702	100505702	334085196	NR_038308	GGUUAUAAGGUCAUAUGGU
444370	Plate 23	D05	R-188708-00	N-188708-04	LOC100505702	100505702	334085196	NR_038308	AGUUAGGCAGUUAAAUCUA
444367	Plate 23	D06	R-188711-00	N-188711-01	LOC100506733	100506733	337298609	NR_038973	GGAAAUAGUUGAAAGCGGU
444368	Plate 23	D06	R-188711-00	N-188711-02	LOC100506733	100506733	337298609	NR_038973	GUAAAUGGCUCUUAUCUGA
444369	Plate 23	D06	R-188711-00	N-188711-03	LOC100506733	100506733	337298609	NR_038973	CAAGUUGGCUUCUUCGGAA
444370	Plate 23	D06	R-188711-00	N-188711-04	LOC100506733	100506733	337298609	NR_038973	UAGGAAGGGUGCUCCAUCA
444367	Plate 23	D07	R-188712-00	N-188712-01	LOC100506804	100506804	338827701	NR_040081	ACUCUGUUAUUUCGACUAA
444368	Plate 23	D07	R-188712-00	N-188712-02	LOC100506804	100506804	338827701	NR_040081	GUAGCUAUAUAGAUCCCUA
444369	Plate 23	D07	R-188712-00	N-188712-03	LOC100506804	100506804	338827701	NR_040081	CUAAUAAAUCGCCAUUCAA
444370	Plate 23	D07	R-188712-00	N-188712-04	LOC100506804	100506804	338827701	NR_040081	CUAAAGAAUCAAACCGUUG
444367	Plate 23	D08	R-188855-00	N-188855-01	LOC100505776	100505776	334085284	NR_038326	GCUAAGAUACAUACGGUGA
444368	Plate 23	D08	R-188855-00	N-188855-02	LOC100505776	100505776	334085284	NR_038326	UAAACUGAGUACCGUAUUA
444369	Plate 23	D08	R-188855-00	N-188855-03	LOC100505776	100505776	334085284	NR_038326	AGUUAAAUCUUGGGGAUAU
444370	Plate 23	D08	R-188855-00	N-188855-04	LOC100505776	100505776	334085284	NR_038326	AGCUACAAAUGAACGAUGA
444367	Plate 23	D09	R-188856-00	N-188856-01	LOC100505676	100505676	339895840	NR_040434	UUAGAACACAUCCGUGAAA
444368	Plate 23	D09	R-188856-00	N-188856-02	LOC100505676	100505676	339895840	NR_040434	CCCACUAGAGCAAUAUUAA
444369	Plate 23	D09	R-188856-00	N-188856-03	LOC100505676	100505676	339895840	NR_040434	AAGUUGUGAUUAUGCCGAA
444370	Plate 23	D09	R-188856-00	N-188856-04	LOC100505676	100505676	339895840	NR_040434	CAGUCAGAAUUUUGCGUGA
444367	Plate 23	D10	R-188857-00	N-188857-01	SH3BP5-AS1	100505696	373838700	NR_046084	GCUCAAACCAGUCAGCUAA
444368	Plate 23	D10	R-188857-00	N-188857-02	SH3BP5-AS1	100505696	373838700	NR_046084	GUUUAGAGUAGACGUGUAA
444369	Plate 23	D10	R-188857-00	N-188857-03	SH3BP5-AS1	100505696	373838700	NR_046084	AAGAAAUGCCAGCGUCCUA
444370	Plate 23	D10	R-188857-00	N-188857-04	SH3BP5-AS1	100505696	373838700	NR_046084	UCAUUUAGAUAUCGUGGGA
444367	Plate 23	D11	R-188858-00	N-188858-01	LOC100506834	100506834	388596722	NR_049794	CUCCAGUAAUUGUGCGAUU
444368	Plate 23	D11	R-188858-00	N-188858-02	LOC100506834	100506834	388596722	NR_049794	UAACUUGUCAGGUACGAAA
444369	Plate 23	D11	R-188858-00	N-188858-03	LOC100506834	100506834	388596722	NR_049794	CUAUUAAGAUUUAGGACGG
444370	Plate 23	D11	R-188858-00	N-188858-04	LOC100506834	100506834	388596722	NR_049794	UUGGUAAAUGUAUGCGAAU
444367	Plate 23	E02	R-188860-00	N-188860-01	LOC100507118	100507118	389886540	NR_051984	CGAGAAAGCGUUCCGACAA
444368	Plate 23	E02	R-188860-00	N-188860-02	LOC100507118	100507118	389886540	NR_051984	GGACAACAUAAGAAGGCGU
444369	Plate 23	E02	R-188860-00	N-188860-03	LOC100507118	100507118	389886540	NR_051984	CCAAAUACUGACAAACGUU
444370	Plate 23	E02	R-188860-00	N-188860-04	LOC100507118	100507118	389886540	NR_051984	UCUCAGAGCUUUCGGUGGU
444367	Plate 23	E03	R-188861-00	N-188861-01	LOC100508120	100508120	374349245	NR_046229	CUGAGAGGUUAUAGUAUGA
444368	Plate 23	E03	R-188861-00	N-188861-02	LOC100508120	100508120	374349245	NR_046229	CUUAAUAGGGCUAAAUACU
444369	Plate 23	E03	R-188861-00	N-188861-03	LOC100508120	100508120	374349245	NR_046229	CCACAGAUAGAUGGUAAUU
444370	Plate 23	E03	R-188861-00	N-188861-04	LOC100508120	100508120	374349245	NR_046229	ACGCAGUGGCCUCCCGAAU
444367	Plate 23	E04	R-188862-00	N-188862-01	LOC100507373	100507373	349732182	NR_045214	GGGAGAAGAGAGAGACGUA
444368	Plate 23	E04	R-188862-00	N-188862-02	LOC100507373	100507373	349732182	NR_045214	AGAGAGAGGAGGAGCGUUU
444369	Plate 23	E04	R-188862-00	N-188862-03	LOC100507373	100507373	349732182	NR_045214	GAUGUGAGAAGGCGAGGGA
444370	Plate 23	E04	R-188862-00	N-188862-04	LOC100507373	100507373	349732182	NR_045214	CAACAAAAGCAACGACUAC
444367	Plate 23	E05	R-188872-00	N-188872-01	LINC00559	100874187	390125198	NR_047489	CAGGAAAACUGUCGUAAAA
444368	Plate 23	E05	R-188872-00	N-188872-02	LINC00559	100874187	390125198	NR_047489	CCUUAUGGCUAGCACGUCA
444369	Plate 23	E05	R-188872-00	N-188872-03	LINC00559	100874187	390125198	NR_047489	CCGCACAGAAUCCUCGUAA
444370	Plate 23	E05	R-188872-00	N-188872-04	LINC00559	100874187	390125198	NR_047489	GAAGGUGAGGCUCGAAUCA
444367	Plate 23	E06	R-188875-00	N-188875-01	LOC100505540	100505540	334278884	NR_038330	CCAUUGGUCUCCUUAGUAA
444368	Plate 23	E06	R-188875-00	N-188875-02	LOC100505540	100505540	334278884	NR_038330	GACCCAAGUUAGACAGCGA
444369	Plate 23	E06	R-188875-00	N-188875-03	LOC100505540	100505540	334278884	NR_038330	AGUGCAACGCCCUCAAUUA
444370	Plate 23	E06	R-188875-00	N-188875-04	LOC100505540	100505540	334278884	NR_038330	GCAUGGAUCCUAAAUGUGA
444367	Plate 23	E07	R-188876-00	N-188876-01	LINC00673	100499467	302318969	NR_036488	AUGCAGAGUCAGAGCUAUU
444368	Plate 23	E07	R-188876-00	N-188876-02	LINC00673	100499467	302318969	NR_036488	GCGAAUAGUUGGCUUUCUU
444369	Plate 23	E07	R-188876-00	N-188876-03	LINC00673	100499467	302318969	NR_036488	CGAUCAUACACAAGAAUAC
444370	Plate 23	E07	R-188876-00	N-188876-04	LINC00673	100499467	302318969	NR_036488	GGGUGAUGUCCCAGCACGA
444367	Plate 23	E08	R-188877-00	N-188877-01	ISM1-AS1	100505536	338797780	NR_040043	GGAAUGAAGUCAAGCAGUA
444368	Plate 23	E08	R-188877-00	N-188877-02	ISM1-AS1	100505536	338797780	NR_040043	GGACCAAGACACAGAACGU
444369	Plate 23	E08	R-188877-00	N-188877-03	ISM1-AS1	100505536	338797780	NR_040043	UCAUGAUGUCUUCGGAAUU
444370	Plate 23	E08	R-188877-00	N-188877-04	ISM1-AS1	100505536	338797780	NR_040043	GUGCAGGUGGGUUGGAGCA
444367	Plate 23	E09	R-188878-00	N-188878-01	LOC100505648	100505648	338827631	NR_040058	CAUCGCAGCUGGACUAUUA
444368	Plate 23	E09	R-188878-00	N-188878-02	LOC100505648	100505648	338827631	NR_040058	GGAGCUAGCGUACGGGAGA
444369	Plate 23	E09	R-188878-00	N-188878-03	LOC100505648	100505648	338827631	NR_040058	GUCAAUCUGUGGUGCUUUA
444370	Plate 23	E09	R-188878-00	N-188878-04	LOC100505648	100505648	338827631	NR_040058	ACGACUCCCAAGAGGUAAU
444367	Plate 23	E10	R-188879-00	N-188879-01	LOC100505659	100505659	337756410	NR_039979	GGCCGAAGUUGGAAAAUAA
444368	Plate 23	E10	R-188879-00	N-188879-02	LOC100505659	100505659	337756410	NR_039979	UCAUGAAGUAGAAGUGAUU
444369	Plate 23	E10	R-188879-00	N-188879-03	LOC100505659	100505659	337756410	NR_039979	UCCUAAGAGUUUAACGUAA
444370	Plate 23	E10	R-188879-00	N-188879-04	LOC100505659	100505659	337756410	NR_039979	GCUCUUAGAUCUUCGGCCA
444367	Plate 23	E11	R-188880-00	N-188880-01	ITGB2-AS1	100505746	334085238	NR_038316	GAGAGAAAGUGCUCCGUAA
444368	Plate 23	E11	R-188880-00	N-188880-02	ITGB2-AS1	100505746	334085238	NR_038316	GCCCAGCAGUGAACGACAA
444369	Plate 23	E11	R-188880-00	N-188880-03	ITGB2-AS1	100505746	334085238	NR_038316	CAGAACAGACCAUCGAGUU
444370	Plate 23	E11	R-188880-00	N-188880-04	ITGB2-AS1	100505746	334085238	NR_038316	GACUGAAAGCAGCUCGAAU
444367	Plate 23	F02	R-188882-00	N-188882-01	LOC100505817	100505817	334358854	NR_038340	GAACAUAGGGAGCAAACGA
444368	Plate 23	F02	R-188882-00	N-188882-02	LOC100505817	100505817	334358854	NR_038340	GGGAGAAAGUUUGUGAAGA
444369	Plate 23	F02	R-188882-00	N-188882-03	LOC100505817	100505817	334358854	NR_038340	CUUAUGUGCCUGAAAGAGU
444370	Plate 23	F02	R-188882-00	N-188882-04	LOC100505817	100505817	334358854	NR_038340	GUUUAAGUGCAGCUAGGAU
444367	Plate 23	F03	R-188883-00	N-188883-01	LOC100505918	100505918	323276701	NR_037851	CAUCGGAGAACAUGACAAA
444368	Plate 23	F03	R-188883-00	N-188883-02	LOC100505918	100505918	323276701	NR_037851	CAUCUGAACUGCACUGCGA
444369	Plate 23	F03	R-188883-00	N-188883-03	LOC100505918	100505918	323276701	NR_037851	AGUGAGAUGACAACGAUGA
444370	Plate 23	F03	R-188883-00	N-188883-04	LOC100505918	100505918	323276701	NR_037851	CCAAUUAGUAAAAGCGAGU
444367	Plate 23	F04	R-188886-00	N-188886-01	LOC100505933	100505933	336595142	NR_038943	GGUAGAAGGAAGUGCAAGU
444368	Plate 23	F04	R-188886-00	N-188886-02	LOC100505933	100505933	336595142	NR_038943	CCCAUGAGGCCUAUGAUUA
444369	Plate 23	F04	R-188886-00	N-188886-03	LOC100505933	100505933	336595142	NR_038943	CAUAUAUGGCACAUGGGAU
444370	Plate 23	F04	R-188886-00	N-188886-04	LOC100505933	100505933	336595142	NR_038943	GGUUAGGAAGCAAACUUGA
444367	Plate 23	F05	R-188887-00	N-188887-01	LOC100505989	100505989	336285464	NR_038834	CUGUCAAGUUAGAUGUUAA
444368	Plate 23	F05	R-188887-00	N-188887-02	LOC100505989	100505989	336285464	NR_038834	GAACUCAAUACUCGGGAAA
444369	Plate 23	F05	R-188887-00	N-188887-03	LOC100505989	100505989	336285464	NR_038834	UCUCAUAGCCACCGAUAUU
444370	Plate 23	F05	R-188887-00	N-188887-04	LOC100505989	100505989	336285464	NR_038834	ACACAAAUGUCUACGUUUU
444367	Plate 23	F06	R-188888-00	N-188888-01	LOC100506190	100506190	337299691	NR_038955	GAAUUGUACAGUUGGGUAA
444368	Plate 23	F06	R-188888-00	N-188888-02	LOC100506190	100506190	337299691	NR_038955	GCAUCUGACUUACGAAACU
444369	Plate 23	F06	R-188888-00	N-188888-03	LOC100506190	100506190	337299691	NR_038955	CGUACAGCCACCCGGAAUU
444370	Plate 23	F06	R-188888-00	N-188888-04	LOC100506190	100506190	337299691	NR_038955	AGUAGGAGCAACAGCGAAG
444367	Plate 23	F07	R-188889-00	N-188889-01	LOC100506241	100506241	337299679	NR_038954	GGGAUUAUGCCUACUAUAU
444368	Plate 23	F07	R-188889-00	N-188889-02	LOC100506241	100506241	337299679	NR_038954	GGCCACUCCUAGAGCCUUA
444369	Plate 23	F07	R-188889-00	N-188889-03	LOC100506241	100506241	337299679	NR_038954	CAGCCUACAGAGACGGAAU
444370	Plate 23	F07	R-188889-00	N-188889-04	LOC100506241	100506241	337299679	NR_038954	AGUAUCUGCCCAUGUGCAA
444367	Plate 23	F08	R-188890-00	N-188890-01	LOC100506368	100506368	336594383	NR_038905	CUGCCUGGAUAGAGUGCAA
444368	Plate 23	F08	R-188890-00	N-188890-02	LOC100506368	100506368	336594383	NR_038905	GGUCAGAUGGGCUGUGUCA
444369	Plate 23	F08	R-188890-00	N-188890-03	LOC100506368	100506368	336594383	NR_038905	ACACAUAACACAACCCAUU
444370	Plate 23	F08	R-188890-00	N-188890-04	LOC100506368	100506368	336594383	NR_038905	GCUAUUCUAUGUACUCAAA
444367	Plate 23	F09	R-188892-00	N-188892-01	LOC100506195	100506195	336595307	NR_038950	CACCAGGAAUGUCGUUUAA
444368	Plate 23	F09	R-188892-00	N-188892-02	LOC100506195	100506195	336595307	NR_038950	ACUGUGAACCGCAUCGUAA
444369	Plate 23	F09	R-188892-00	N-188892-03	LOC100506195	100506195	336595307	NR_038950	ACUCAUACAGAUUAGGGUU
444370	Plate 23	F09	R-188892-00	N-188892-04	LOC100506195	100506195	336595307	NR_038950	ACCUAAAGAUCAGCGCUAA
444367	Plate 23	F10	R-188894-00	N-188894-01	LOC100506746	100506746	336285490	NR_038841	CGGCAGCUCAGGACGGAAU
444368	Plate 23	F10	R-188894-00	N-188894-02	LOC100506746	100506746	336285490	NR_038841	UGACAGUGGAAGUGUGAUC
444369	Plate 23	F10	R-188894-00	N-188894-03	LOC100506746	100506746	336285490	NR_038841	CGCAAGAACCCUUUCACUU
444370	Plate 23	F10	R-188894-00	N-188894-04	LOC100506746	100506746	336285490	NR_038841	ACGGAAGCGCCGAAAAUAU
444367	Plate 23	F11	R-188895-00	N-188895-01	LOC100506795	100506795	336088678	NR_038426	AGUGAUUGGAAACGAAUUA
444368	Plate 23	F11	R-188895-00	N-188895-02	LOC100506795	100506795	336088678	NR_038426	AGAUCUACACUACGGAUUU
444369	Plate 23	F11	R-188895-00	N-188895-03	LOC100506795	100506795	336088678	NR_038426	GGGUAGGUAUCAAUCACGA
444370	Plate 23	F11	R-188895-00	N-188895-04	LOC100506795	100506795	336088678	NR_038426	UCAUGAGGUAAAUGCGUGA
444367	Plate 23	G02	R-188900-00	N-188900-01	LOC100507194	100507194	333944033	NR_038296	CCACAAAAGCCUAGAUUAU
444368	Plate 23	G02	R-188900-00	N-188900-02	LOC100507194	100507194	333944033	NR_038296	GGUUUGUUACACAGCGAAU
444369	Plate 23	G02	R-188900-00	N-188900-03	LOC100507194	100507194	333944033	NR_038296	CCGUACAGCCUUCGGAACU
444370	Plate 23	G02	R-188900-00	N-188900-04	LOC100507194	100507194	333944033	NR_038296	GGCUAAGAGGUUCGAAGGA
444367	Plate 23	G03	R-188902-00	N-188902-01	VWA8-AS1	100507240	337756382	NR_039974	CGGAAGAACUUGAGGAAUG
444368	Plate 23	G03	R-188902-00	N-188902-02	VWA8-AS1	100507240	337756382	NR_039974	GGAUAGAGGUGAUGGCUUC
444369	Plate 23	G03	R-188902-00	N-188902-03	VWA8-AS1	100507240	337756382	NR_039974	GCCAAGGGUUUUAGGAGCA
444370	Plate 23	G03	R-188902-00	N-188902-04	VWA8-AS1	100507240	337756382	NR_039974	UUCUAGUCAUGCUGUAAUA
444367	Plate 23	G04	R-188903-00	N-188903-01	LOC100507501	100507501	338221692	NR_039999	GUGUAUUGAUUGAUUGAGA
444368	Plate 23	G04	R-188903-00	N-188903-02	LOC100507501	100507501	338221692	NR_039999	UGACAGGACUUUUCGAACA
444369	Plate 23	G04	R-188903-00	N-188903-03	LOC100507501	100507501	338221692	NR_039999	GUGAUAAUUCAGUGAGCUC
444370	Plate 23	G04	R-188903-00	N-188903-04	LOC100507501	100507501	338221692	NR_039999	CCUAAUACUUCCUUCUUGU
444367	Plate 23	G05	R-188905-00	N-188905-01	LOC100507605	100507605	335353778	NR_038376	GGGAAAGAGUUCACGGCAG
444368	Plate 23	G05	R-188905-00	N-188905-02	LOC100507605	100507605	335353778	NR_038376	AGAGAGACCUGCUCGCUGA
444369	Plate 23	G05	R-188905-00	N-188905-03	LOC100507605	100507605	335353778	NR_038376	CAGUUCAGGCAGAUCGGAA
444370	Plate 23	G05	R-188905-00	N-188905-04	LOC100507605	100507605	335353778	NR_038376	GGAACUUGGCCUCGCAAUC
444367	Plate 23	G06	R-189027-00	N-189027-01	LOC100505666	100505666	343098450	NR_040773	AGACAUAGCAGAAGUGAGU
444368	Plate 23	G06	R-189027-00	N-189027-02	LOC100505666	100505666	343098450	NR_040773	CUACAUAAUGCUUCAGUUU
444369	Plate 23	G06	R-189027-00	N-189027-03	LOC100505666	100505666	343098450	NR_040773	GGGACAGGCAUGCAUCUUA
444370	Plate 23	G06	R-189027-00	N-189027-04	LOC100505666	100505666	343098450	NR_040773	GGGAGGGAGUUGCAUGUGU
444367	Plate 23	G07	R-189029-00	N-189029-01	LOC100507066	100507066	353731066	NR_045382	GGUCAAGGAUUCAGAAGUG
444368	Plate 23	G07	R-189029-00	N-189029-02	LOC100507066	100507066	353731066	NR_045382	AGAGGGAGUUUAACACCAA
444369	Plate 23	G07	R-189029-00	N-189029-03	LOC100507066	100507066	353731066	NR_045382	UGAGAGCAACGGAAAUCUA
444370	Plate 23	G07	R-189029-00	N-189029-04	LOC100507066	100507066	353731066	NR_045382	CGGCUUCAACCGAAAGAGU
444367	Plate 23	G08	R-189038-00	N-189038-01	LINC00398	100874158	391353402	NR_047012	GGGAAUGAAGCCAGCAUCA
444368	Plate 23	G08	R-189038-00	N-189038-02	LINC00398	100874158	391353402	NR_047012	CAGGCGUGGUGCCAGGUAA
444369	Plate 23	G08	R-189038-00	N-189038-03	LINC00398	100874158	391353402	NR_047012	CGGUGUCAAGUGUAGGCAA
444370	Plate 23	G08	R-189038-00	N-189038-04	LINC00398	100874158	391353402	NR_047012	CCGCGAACCCUACUUGGAA
444367	Plate 23	G09	R-189042-00	N-189042-01	LOC100505875	100505875	334358856	NR_038342	GAGUAGACCUGCUGAACUA
444368	Plate 23	G09	R-189042-00	N-189042-02	LOC100505875	100505875	334358856	NR_038342	UCAGAUACUGGAUGAGUUA
444369	Plate 23	G09	R-189042-00	N-189042-03	LOC100505875	100505875	334358856	NR_038342	CAGAUUUGGUUUAUGUGUA
444370	Plate 23	G09	R-189042-00	N-189042-04	LOC100505875	100505875	334358856	NR_038342	CAUCAUAAUCCCAAUAUUG
444367	Plate 23	G10	R-189043-00	N-189043-01	LOC100506083	100506083	338221690	NR_039997	CCAAAAGAGUCUCGAUCUA
444368	Plate 23	G10	R-189043-00	N-189043-02	LOC100506083	100506083	338221690	NR_039997	CUGAUCAGCUUGUUGAGUA
444369	Plate 23	G10	R-189043-00	N-189043-03	LOC100506083	100506083	338221690	NR_039997	UGUCUGAGCUCUACGAAGU
444370	Plate 23	G10	R-189043-00	N-189043-04	LOC100506083	100506083	338221690	NR_039997	GUAAUCAGCCACAGCAUCU
444367	Plate 23	G11	R-189045-00	N-189045-01	LOC100505687	100505687	334085189	NR_038302	GCAAGAAACUGGUGGCGAC
444368	Plate 23	G11	R-189045-00	N-189045-02	LOC100505687	100505687	334085189	NR_038302	GGUGUGAACCCGAGCCUUU
444369	Plate 23	G11	R-189045-00	N-189045-03	LOC100505687	100505687	334085189	NR_038302	GUAACAGAUGAGAGACGCA
444370	Plate 23	G11	R-189045-00	N-189045-04	LOC100505687	100505687	334085189	NR_038302	GAGUAGUAGCUGGGAGUAC
444367	Plate 23	H02	R-189046-00	N-189046-01	LOC100505964	100505964	323510684	NR_037881	GGAAGUCACAAAAGGGUUA
444368	Plate 23	H02	R-189046-00	N-189046-02	LOC100505964	100505964	323510684	NR_037881	CCUUUGAACCCUCGGGCGA
444369	Plate 23	H02	R-189046-00	N-189046-03	LOC100505964	100505964	323510684	NR_037881	GGAGCUGCCUAACGUGUGA
444370	Plate 23	H02	R-189046-00	N-189046-04	LOC100505964	100505964	323510684	NR_037881	UGAGUUAAACCUACGGCCA
444367	Plate 23	H03	R-189047-00	N-189047-01	LOC100506314	100506314	336594776	NR_038920	ACAGAGAACAUUAUCGUUU
444368	Plate 23	H03	R-189047-00	N-189047-02	LOC100506314	100506314	336594776	NR_038920	CCAUAAGAAACCAGCGUUC
444369	Plate 23	H03	R-189047-00	N-189047-03	LOC100506314	100506314	336594776	NR_038920	GAAGCCAAAUAGUAAACGA
444370	Plate 23	H03	R-189047-00	N-189047-04	LOC100506314	100506314	336594776	NR_038920	AGGGAGCCAUCAACGACUA
444367	Plate 23	H04	R-189048-00	N-189048-01	LOC100506343	100506343	337299659	NR_038952	GGUAUGAGCCUCUGGUUCA
444368	Plate 23	H04	R-189048-00	N-189048-02	LOC100506343	100506343	337299659	NR_038952	CAACCUUGGGCAUGCUAAA
444369	Plate 23	H04	R-189048-00	N-189048-03	LOC100506343	100506343	337299659	NR_038952	GAGACCUGUUCAAUGAUAU
444370	Plate 23	H04	R-189048-00	N-189048-04	LOC100506343	100506343	337299659	NR_038952	GGUGGUAUUUCCAGUUGUU
444367	Plate 23	H05	R-189050-00	N-189050-01	LOC100506451	100506451	333360903	NR_038228	GGACCAUAAGAAAGUGAAA
444368	Plate 23	H05	R-189050-00	N-189050-02	LOC100506451	100506451	333360903	NR_038228	CUAACUAGAGUCAGUGAUA
444369	Plate 23	H05	R-189050-00	N-189050-03	LOC100506451	100506451	333360903	NR_038228	UACCACAUCUAGAGCUAUA
444370	Plate 23	H05	R-189050-00	N-189050-04	LOC100506451	100506451	333360903	NR_038228	AAUCAGAAUUCAUCAAGGU
444367	Plate 23	H06	R-189051-00	N-189051-01	LOC100506668	100506668	336391107	NR_038854	GCAAAGUGGUCUUGUGUUA
444368	Plate 23	H06	R-189051-00	N-189051-02	LOC100506668	100506668	336391107	NR_038854	GCAGAUGAAGGAACGGAAA
444369	Plate 23	H06	R-189051-00	N-189051-03	LOC100506668	100506668	336391107	NR_038854	GGAUGGAUAGUUCAGAGUA
444370	Plate 23	H06	R-189051-00	N-189051-04	LOC100506668	100506668	336391107	NR_038854	GAGUUGAUGCCUCCGAACA
444367	Plate 23	H07	R-189053-00	N-189053-01	LOC100506801	100506801	336020391	NR_038404	GCUCAUGGAGUCAGUUGUA
444368	Plate 23	H07	R-189053-00	N-189053-02	LOC100506801	100506801	336020391	NR_038404	ACAUCAGAUAAGACGGCAA
444369	Plate 23	H07	R-189053-00	N-189053-03	LOC100506801	100506801	336020391	NR_038404	AAUCAUCACCUCCGCUUUA
444370	Plate 23	H07	R-189053-00	N-189053-04	LOC100506801	100506801	336020391	NR_038404	AGGGAGCCAUAAUGCGAAU
444367	Plate 23	H08	R-189058-00	N-189058-01	LOC100507091	100507091	333944008	NR_038290	GUGAAGAGACGAACGCUUA
444368	Plate 23	H08	R-189058-00	N-189058-02	LOC100507091	100507091	333944008	NR_038290	CUGUUUGCAUCUUCGGUUA
444369	Plate 23	H08	R-189058-00	N-189058-03	LOC100507091	100507091	333944008	NR_038290	CUAAAUAUACAAACGGAUG
444370	Plate 23	H08	R-189058-00	N-189058-04	LOC100507091	100507091	333944008	NR_038290	CCUGAGAGGUAGCGGUGCU
444367	Plate 23	H09	R-189063-00	N-189063-01	LOC100507299	100507299	337756469	NR_039990	CCGUUAAGGCAUCGUGCUA
444368	Plate 23	H09	R-189063-00	N-189063-02	LOC100507299	100507299	337756469	NR_039990	CAAAUGACUCUGUGCCCGA
444369	Plate 23	H09	R-189063-00	N-189063-03	LOC100507299	100507299	337756469	NR_039990	CCGUAUAUUUCGGCAUUCA
444370	Plate 23	H09	R-189063-00	N-189063-04	LOC100507299	100507299	337756469	NR_039990	CGUUCUCAAACUCGUGAAA
444367	Plate 23	H10	R-189064-00	N-189064-01	LOC100507244	100507244	338827686	NR_040076	UCAGUGAUGUGGUGGGAUA
444368	Plate 23	H10	R-189064-00	N-189064-02	LOC100507244	100507244	338827686	NR_040076	CAUCUGAUUUAACGAGACA
444369	Plate 23	H10	R-189064-00	N-189064-03	LOC100507244	100507244	338827686	NR_040076	GAUUUGUUUAUGUGGCAUU
444370	Plate 23	H10	R-189064-00	N-189064-04	LOC100507244	100507244	338827686	NR_040076	UUAACAGACCACUGAACGA
444367	Plate 23	H11	R-189065-00	N-189065-01	LOC100507331	100507331	334883162	NR_038357	GGGAAGAAUAAGUACGUGA
444368	Plate 23	H11	R-189065-00	N-189065-02	LOC100507331	100507331	334883162	NR_038357	UCGAAGUGGUCUCCGGCUU
444369	Plate 23	H11	R-189065-00	N-189065-03	LOC100507331	100507331	334883162	NR_038357	ACACCACAGGGCAGAAUAU
444370	Plate 23	H11	R-189065-00	N-189065-04	LOC100507331	100507331	334883162	NR_038357	GCCCAGGGAGUCCGAAGAA
444375	Plate 24	A02	R-189066-00	N-189066-01	LOC100507489	100507489	337298945	NR_038987	CUACAUACAGUCACGUUGA
444380	Plate 24	A02	R-189066-00	N-189066-02	LOC100507489	100507489	337298945	NR_038987	CAGCAUGAACCUUCGAUGU
444382	Plate 24	A02	R-189066-00	N-189066-03	LOC100507489	100507489	337298945	NR_038987	CCUGAUUAAUAUUCAUCGA
444383	Plate 24	A02	R-189066-00	N-189066-04	LOC100507489	100507489	337298945	NR_038987	CCAUAAGGAGGUAUAACGU
444375	Plate 24	A03	R-189067-00	N-189067-01	LOC100507351	100507351	338827609	NR_040050	CUAAACACCUGCCGAUGAU
444380	Plate 24	A03	R-189067-00	N-189067-02	LOC100507351	100507351	338827609	NR_040050	CUAAGAGGAUUUCGCUGAU
444382	Plate 24	A03	R-189067-00	N-189067-03	LOC100507351	100507351	338827609	NR_040050	CGGGAGAGGGAGGACGAUU
444383	Plate 24	A03	R-189067-00	N-189067-04	LOC100507351	100507351	338827609	NR_040050	ACAAUUAGUCAUGGCGUCA
444375	Plate 24	A04	R-189073-00	N-189073-01	LOC100507433	100507433	333470713	NR_038250	CGCUAGAAUGGGAGACGUU
444380	Plate 24	A04	R-189073-00	N-189073-02	LOC100507433	100507433	333470713	NR_038250	GGACCCAAACACUAAGUCA
444382	Plate 24	A04	R-189073-00	N-189073-03	LOC100507433	100507433	333470713	NR_038250	CUGUGGACAAUGUAGAAUU
444383	Plate 24	A04	R-189073-00	N-189073-04	LOC100507433	100507433	333470713	NR_038250	CACACUGAGACUAGGAACA
444375	Plate 24	A05	R-189241-00	N-189241-01	LOC100505812	100505812	341926197	NR_040599	GGUUGAGGAUUUAUAUGAA
444380	Plate 24	A05	R-189241-00	N-189241-02	LOC100505812	100505812	341926197	NR_040599	GGUAAUGGUAAGAUACGUU
444382	Plate 24	A05	R-189241-00	N-189241-03	LOC100505812	100505812	341926197	NR_040599	GAAGAAUAAGAAACGGUCA
444383	Plate 24	A05	R-189241-00	N-189241-04	LOC100505812	100505812	341926197	NR_040599	GACUUAUUAUGCCGAGAAU
444375	Plate 24	A06	R-189242-00	N-189242-01	LOC100506100	100506100	374429561	NR_046240	GGAAUUUGUUGGGAAUAAA
444380	Plate 24	A06	R-189242-00	N-189242-02	LOC100506100	100506100	374429561	NR_046240	AGAUAUUGCAAACGGACGA
444382	Plate 24	A06	R-189242-00	N-189242-03	LOC100506100	100506100	374429561	NR_046240	GAGCUUGGUCAUCUAAUUU
444383	Plate 24	A06	R-189242-00	N-189242-04	LOC100506100	100506100	374429561	NR_046240	ACUAAAGUCUCGAGAGGGC
444375	Plate 24	A07	R-189243-00	N-189243-01	LOC100506394	100506394	343403808	NR_044993	GGUAAAAGGAGGACGCAAU
444380	Plate 24	A07	R-189243-00	N-189243-02	LOC100506394	100506394	343403808	NR_044993	GAUCAGUAGGUAUCAGAAU
444382	Plate 24	A07	R-189243-00	N-189243-03	LOC100506394	100506394	343403808	NR_044993	GAACCAGAAUGACGAGGCA
444383	Plate 24	A07	R-189243-00	N-189243-04	LOC100506394	100506394	343403808	NR_044993	GGACUCGAGUGUUUCGGAA
444375	Plate 24	A08	R-189255-00	N-189255-01	LINC00651	100887755	389565506	NR_051976	AGUCUAAGGCUGUUGAAAU
444380	Plate 24	A08	R-189255-00	N-189255-02	LINC00651	100887755	389565506	NR_051976	UCACUGUUGUCAUUAGAUA
444382	Plate 24	A08	R-189255-00	N-189255-03	LINC00651	100887755	389565506	NR_051976	GGUUUUACGUGGCCGAUUU
444383	Plate 24	A08	R-189255-00	N-189255-04	LINC00651	100887755	389565506	NR_051976	UAGGAACUGGGUAUAGAUA
444375	Plate 24	A09	R-189258-00	N-189258-01	LINC00381	100874151	388890207	NR_047005	GGGCUGAAGUGUUCCUCAA
444380	Plate 24	A09	R-189258-00	N-189258-02	LINC00381	100874151	388890207	NR_047005	CCACUAACAACAGGAGAGA
444382	Plate 24	A09	R-189258-00	N-189258-03	LINC00381	100874151	388890207	NR_047005	CGAAAUAUGAUCAGUUCCU
444383	Plate 24	A09	R-189258-00	N-189258-04	LINC00381	100874151	388890207	NR_047005	GUUUCAGAUGGCUGGAGUA
444375	Plate 24	A10	R-189260-00	N-189260-01	SMIM2-IT1	100874377	389985996	NR_046843	GUGAAGAUUGAGCAGGAUA
444380	Plate 24	A10	R-189260-00	N-189260-02	SMIM2-IT1	100874377	389985996	NR_046843	GAUUCAUCCAGGCAAAUUA
444382	Plate 24	A10	R-189260-00	N-189260-03	SMIM2-IT1	100874377	389985996	NR_046843	GCCUAAAACCAACGUAAUU
444383	Plate 24	A10	R-189260-00	N-189260-04	SMIM2-IT1	100874377	389985996	NR_046843	GAACAUCCCUGCCACGUCA
444375	Plate 24	A11	R-189262-00	N-189262-01	LOC100505658	100505658	334278896	NR_038333	UCUAAGUGGUUCCGAGCUA
444380	Plate 24	A11	R-189262-00	N-189262-02	LOC100505658	100505658	334278896	NR_038333	GGUAGAGGGCAGUAUACUA
444382	Plate 24	A11	R-189262-00	N-189262-03	LOC100505658	100505658	334278896	NR_038333	GGUUCUAUUAUGCGCUUAA
444383	Plate 24	A11	R-189262-00	N-189262-04	LOC100505658	100505658	334278896	NR_038333	GAGUUAACAUAUGACACAA
444375	Plate 24	B02	R-189263-00	N-189263-01	LOC100505738	100505738	337756461	NR_039989	GGAUAAUUAUUGAAGGAUG
444380	Plate 24	B02	R-189263-00	N-189263-02	LOC100505738	100505738	337756461	NR_039989	AAGCAGUGUCUUCGGAACA
444382	Plate 24	B02	R-189263-00	N-189263-03	LOC100505738	100505738	337756461	NR_039989	GUAAUAUCUUAAUGCGUGU
444383	Plate 24	B02	R-189263-00	N-189263-04	LOC100505738	100505738	337756461	NR_039989	AUAAAUAGCCAAAGACGUC
444375	Plate 24	B03	R-189268-00	N-189268-01	LOC100506035	100506035	336285447	NR_038826	GCAUAUAGCUAAUGGGAUG
444380	Plate 24	B03	R-189268-00	N-189268-02	LOC100506035	100506035	336285447	NR_038826	GUUUCUUCCCAGCGCUAAA
444382	Plate 24	B03	R-189268-00	N-189268-03	LOC100506035	100506035	336285447	NR_038826	AGAAGAUUGAGUUCGUUAU
444383	Plate 24	B03	R-189268-00	N-189268-04	LOC100506035	100506035	336285447	NR_038826	CGACUGGAUUCACUAGGAU
444375	Plate 24	B04	R-189269-00	N-189269-01	LOC100506229	100506229	337756402	NR_039977	GUUGAAGAUGAGAGAGCUA
444380	Plate 24	B04	R-189269-00	N-189269-02	LOC100506229	100506229	337756402	NR_039977	GGUUCUUGCUAUUAAGGAA
444382	Plate 24	B04	R-189269-00	N-189269-03	LOC100506229	100506229	337756402	NR_039977	UGAAGUCAGUGGUCCCUAA
444383	Plate 24	B04	R-189269-00	N-189269-04	LOC100506229	100506229	337756402	NR_039977	GGAAGUUGUUUCAUGUAAG
444375	Plate 24	B05	R-189270-00	N-189270-01	LOC100506013	100506013	336285445	NR_038825	UGGUUUACAUUGAGAGUCA
444380	Plate 24	B05	R-189270-00	N-189270-02	LOC100506013	100506013	336285445	NR_038825	GAGAAGAAAACUGCGCAAA
444382	Plate 24	B05	R-189270-00	N-189270-03	LOC100506013	100506013	336285445	NR_038825	UUAUAGGAACCCAACGUUU
444383	Plate 24	B05	R-189270-00	N-189270-04	LOC100506013	100506013	336285445	NR_038825	CACUAAAGUUAUAGCAUGC
444375	Plate 24	B06	R-189271-00	N-189271-01	LOC100506497	100506497	337298381	NR_038965	GUAGAGAGAGGGUCAAGUA
444380	Plate 24	B06	R-189271-00	N-189271-02	LOC100506497	100506497	337298381	NR_038965	UGUCCCAGCUUUAGCCAAA
444382	Plate 24	B06	R-189271-00	N-189271-03	LOC100506497	100506497	337298381	NR_038965	UGUGGUAGUUUCAGGCCUA
444383	Plate 24	B06	R-189271-00	N-189271-04	LOC100506497	100506497	337298381	NR_038965	GGACUACCUUCUCACAAUA
444375	Plate 24	B07	R-189274-00	N-189274-01	LOC100506714	100506714	337299693	NR_038957	CCUACAUUUAUGAAGGAUA
444380	Plate 24	B07	R-189274-00	N-189274-02	LOC100506714	100506714	337299693	NR_038957	CGACUUUGGGACUGUUAUA
444382	Plate 24	B07	R-189274-00	N-189274-03	LOC100506714	100506714	337299693	NR_038957	GAGCCUCAUCUAAGUAAUU
444383	Plate 24	B07	R-189274-00	N-189274-04	LOC100506714	100506714	337299693	NR_038957	ACAAGAGUCACUUAGCAUU
444375	Plate 24	B08	R-189278-00	N-189278-01	LOC100507156	100507156	334085278	NR_038323	CCUUGGACCAUGAGUUUAA
444380	Plate 24	B08	R-189278-00	N-189278-02	LOC100507156	100507156	334085278	NR_038323	ACUUUGAUGUUCUGGGUCU
444382	Plate 24	B08	R-189278-00	N-189278-03	LOC100507156	100507156	334085278	NR_038323	GGAAUGUUCUGUCGCAAAG
444383	Plate 24	B08	R-189278-00	N-189278-04	LOC100507156	100507156	334085278	NR_038323	UCUAUUUCACUUCGAGGAA
444375	Plate 24	B09	R-189282-00	N-189282-01	LOC100507463	100507463	312032495	NR_037176	GGUAACACACUCAAGGCAA
444380	Plate 24	B09	R-189282-00	N-189282-02	LOC100507463	100507463	312032495	NR_037176	CUGAGUACUUCUCCGCAAA
444382	Plate 24	B09	R-189282-00	N-189282-03	LOC100507463	100507463	312032495	NR_037176	UUCCGAAGAAAGCGAGAAA
444383	Plate 24	B09	R-189282-00	N-189282-04	LOC100507463	100507463	312032495	NR_037176	CUCUAUAUGAGCAGCUUAU
444375	Plate 24	B10	R-189303-00	N-189303-01	LOC100507632	100507632	333470752	NR_038236	UGACAUGUAUCAUCGUAUA
444380	Plate 24	B10	R-189303-00	N-189303-02	LOC100507632	100507632	333470752	NR_038236	CAUAAAAUGGUCUGCGUUU
444382	Plate 24	B10	R-189303-00	N-189303-03	LOC100507632	100507632	333470752	NR_038236	GAACCAAAGAAGCGAGCUC
444383	Plate 24	B10	R-189303-00	N-189303-04	LOC100507632	100507632	333470752	NR_038236	UUUCUGAAGUACCGUUAAU
444375	Plate 24	B11	R-189304-00	N-189304-01	LOC100422737	100422737	295293097	NR_033557	GAACAAAGGAAUCUUAGUA
444380	Plate 24	B11	R-189304-00	N-189304-02	LOC100422737	100422737	295293097	NR_033557	GGUUGGUAGCUGAGAUGAA
444382	Plate 24	B11	R-189304-00	N-189304-03	LOC100422737	100422737	295293097	NR_033557	CAUGCAUGACUAAAGAGUA
444383	Plate 24	B11	R-189304-00	N-189304-04	LOC100422737	100422737	295293097	NR_033557	CUAGUUUGUAGAUGCGGUA
444375	Plate 24	C02	R-189306-00	N-189306-01	LINC00658	100507629	333470689	NR_038240	UCGUGGAGUUGUUGAAUAA
444380	Plate 24	C02	R-189306-00	N-189306-02	LINC00658	100507629	333470689	NR_038240	GGAGUGAGAUGGAGCAGCA
444382	Plate 24	C02	R-189306-00	N-189306-03	LINC00658	100507629	333470689	NR_038240	GGUUUGAUGCGUCUGGAAA
444383	Plate 24	C02	R-189306-00	N-189306-04	LINC00658	100507629	333470689	NR_038240	UCUUCAGCUUAGCGGGUUA
444375	Plate 24	C03	R-189307-00	N-189307-01	LOC100630918	100630918	336595103	NR_038942	CCGGAAAGCAGAUUAAUGA
444380	Plate 24	C03	R-189307-00	N-189307-02	LOC100630918	100630918	336595103	NR_038942	GAGAAUAUGGAACGAACAU
444382	Plate 24	C03	R-189307-00	N-189307-03	LOC100630918	100630918	336595103	NR_038942	CGGGAAUCGCGGAGGUUUU
444383	Plate 24	C03	R-189307-00	N-189307-04	LOC100630918	100630918	336595103	NR_038942	GCUCCUAGCAUGGGAUGUA
444375	Plate 24	C04	R-189308-00	N-189308-01	LOC100630923	100630923	337298426	NR_038967	GCAGAACACCCUUGCGUUU
444380	Plate 24	C04	R-189308-00	N-189308-02	LOC100630923	100630923	337298426	NR_038967	AAAUAGUGGUUUUGAGUGA
444382	Plate 24	C04	R-189308-00	N-189308-03	LOC100630923	100630923	337298426	NR_038967	GAGCCAGAGCAGAAGGCGA
444383	Plate 24	C04	R-189308-00	N-189308-04	LOC100630923	100630923	337298426	NR_038967	CCCCAGAAUUUGUCCGAGA
444375	Plate 24	C05	R-189316-00	N-189316-01	LOC100506599	100506599	337298444	NR_038969	CCUCAGACGGACAGCAUAA
444380	Plate 24	C05	R-189316-00	N-189316-02	LOC100506599	100506599	337298444	NR_038969	GAAGCGAGGUGUGGUGAAA
444382	Plate 24	C05	R-189316-00	N-189316-03	LOC100506599	100506599	337298444	NR_038969	GUGGACUCAUUGUUCAUAA
444383	Plate 24	C05	R-189316-00	N-189316-04	LOC100506599	100506599	337298444	NR_038969	CACAGAAUGAGAUAAGUGA
444375	Plate 24	C06	R-189436-00	N-189436-01	LOC100505695	100505695	374532796	NR_046248	AGAUAGAAGGACAGUUAAA
444380	Plate 24	C06	R-189436-00	N-189436-02	LOC100505695	100505695	374532796	NR_046248	CGAAGCAAUGUCAGAGUAA
444382	Plate 24	C06	R-189436-00	N-189436-03	LOC100505695	100505695	374532796	NR_046248	GCUUAAACACCCUGUAUUC
444383	Plate 24	C06	R-189436-00	N-189436-04	LOC100505695	100505695	374532796	NR_046248	AGAAAUGCAUGGAUUAGCA
444375	Plate 24	C07	R-189437-00	N-189437-01	LOC100506025	100506025	336595213	NR_038947	GAUGAGUAAUUUAGGAGAU
444380	Plate 24	C07	R-189437-00	N-189437-02	LOC100506025	100506025	336595213	NR_038947	GGUAGAAGACUAAUCGUUU
444382	Plate 24	C07	R-189437-00	N-189437-03	LOC100506025	100506025	336595213	NR_038947	AGUGAUAAGAGACGGUGAA
444383	Plate 24	C07	R-189437-00	N-189437-04	LOC100506025	100506025	336595213	NR_038947	GAGUAAUCAACUAAGCCUU
444375	Plate 24	C08	R-189438-00	N-189438-01	LOC100506124	100506124	354459364	NR_045375	CUAUUAAAGAGCAGUCUAA
444380	Plate 24	C08	R-189438-00	N-189438-02	LOC100506124	100506124	354459364	NR_045375	CAUGGAAGGCAGUAAACAA
444382	Plate 24	C08	R-189438-00	N-189438-03	LOC100506124	100506124	354459364	NR_045375	GGAUUUAAGUUUUGGCUCU
444383	Plate 24	C08	R-189438-00	N-189438-04	LOC100506124	100506124	354459364	NR_045375	ACCAUAUCUUGCUGGCAUA
444375	Plate 24	C09	R-189439-00	N-189439-01	LOC100506384	100506384	340805837	NR_040513	AAGUGAGGAGUGUAAAUAA
444380	Plate 24	C09	R-189439-00	N-189439-02	LOC100506384	100506384	340805837	NR_040513	AGAGCUGGUCCAAGGAAUU
444382	Plate 24	C09	R-189439-00	N-189439-03	LOC100506384	100506384	340805837	NR_040513	GACUAAAUGACCUUCGAAU
444383	Plate 24	C09	R-189439-00	N-189439-04	LOC100506384	100506384	340805837	NR_040513	GUAGCCACCUGCUCCAAUA
444375	Plate 24	C10	R-189444-00	N-189444-01	LINC00563	100861554	389565513	NR_047493	GCAGAAUGUCUUCGGGAAA
444380	Plate 24	C10	R-189444-00	N-189444-02	LINC00563	100861554	389565513	NR_047493	GGAAGUAAAUCAACACACU
444382	Plate 24	C10	R-189444-00	N-189444-03	LINC00563	100861554	389565513	NR_047493	UCUUGCAGGGAGAGUGUAA
444383	Plate 24	C10	R-189444-00	N-189444-04	LINC00563	100861554	389565513	NR_047493	ACUGACAGAGGUCGACAAA
444375	Plate 24	C11	R-189449-00	N-189449-01	LINC00439	100874171	390407644	NR_047024	CAUCUUAGCUUCUGGGAUU
444380	Plate 24	C11	R-189449-00	N-189449-02	LINC00439	100874171	390407644	NR_047024	CCCAAUGAAUUUAUGAAGA
444382	Plate 24	C11	R-189449-00	N-189449-03	LINC00439	100874171	390407644	NR_047024	GCGCCCAGCCCAUACAUAA
444383	Plate 24	C11	R-189449-00	N-189449-04	LINC00439	100874171	390407644	NR_047024	GCAAAGCAGUUUUCAUUCA
444375	Plate 24	D02	R-189452-00	N-189452-01	LOC100499227	100499227	301069400	NR_034160	GCCCUGUCAUCUUGUGCAA
444380	Plate 24	D02	R-189452-00	N-189452-02	LOC100499227	100499227	301069400	NR_034160	ACAACACACGGGAGAGGCA
444382	Plate 24	D02	R-189452-00	N-189452-03	LOC100499227	100499227	301069400	NR_034160	CACCCAGGCAACCGAUAUA
444383	Plate 24	D02	R-189452-00	N-189452-04	LOC100499227	100499227	301069400	NR_034160	GGAUGGAGGGAUGGCGUCA
444375	Plate 24	D03	R-189454-00	N-189454-01	LOC100505474	100505474	338797717	NR_040026	UGUCAAGCAAGUUGUGAUA
444380	Plate 24	D03	R-189454-00	N-189454-02	LOC100505474	100505474	338797717	NR_040026	GGCAUAUUGACAAGGAGAA
444382	Plate 24	D03	R-189454-00	N-189454-03	LOC100505474	100505474	338797717	NR_040026	CAGAAGACAGAACGCUCAA
444383	Plate 24	D03	R-189454-00	N-189454-04	LOC100505474	100505474	338797717	NR_040026	AGGCAUAAUCUGUACACGU
444375	Plate 24	D04	R-189456-00	N-189456-01	LOC100505619	100505619	333440474	NR_038233	GAAGAAGGAAUGCGCAAUU
444380	Plate 24	D04	R-189456-00	N-189456-02	LOC100505619	100505619	333440474	NR_038233	GAAUUUGAGCAGCGAUCUA
444382	Plate 24	D04	R-189456-00	N-189456-03	LOC100505619	100505619	333440474	NR_038233	UGUCAUCGGUUGCGGUUCA
444383	Plate 24	D04	R-189456-00	N-189456-04	LOC100505619	100505619	333440474	NR_038233	UAAAAUACACUCCGGAGAA
444375	Plate 24	D05	R-189458-00	N-189458-01	LINC00672	100505576	336391096	NR_038847	GGUCCAAAUUAGAGUUAGU
444380	Plate 24	D05	R-189458-00	N-189458-02	LINC00672	100505576	336391096	NR_038847	GCUCACAGCUCACGGUUCA
444382	Plate 24	D05	R-189458-00	N-189458-03	LINC00672	100505576	336391096	NR_038847	CUAGCUUAUAACAGGGUUU
444383	Plate 24	D05	R-189458-00	N-189458-04	LINC00672	100505576	336391096	NR_038847	UUUGGAAACUACAUCGAGA
444375	Plate 24	D06	R-189461-00	N-189461-01	LOC100505624	100505624	336088681	NR_038427	CGAGCUAAAUCUAGAGAAA
444380	Plate 24	D06	R-189461-00	N-189461-02	LOC100505624	100505624	336088681	NR_038427	AGAGGAGCCUAAAGGGUAA
444382	Plate 24	D06	R-189461-00	N-189461-03	LOC100505624	100505624	336088681	NR_038427	CUUACAGCUCAGAUAACAA
444383	Plate 24	D06	R-189461-00	N-189461-04	LOC100505624	100505624	336088681	NR_038427	CGGUAGAGGGUGCCAUCUU
444375	Plate 24	D07	R-189462-00	N-189462-01	LOC100505835	100505835	338797747	NR_040036	GAGUGGAGGAUCUGGGUUU
444380	Plate 24	D07	R-189462-00	N-189462-02	LOC100505835	100505835	338797747	NR_040036	GAUGAAAUUCCAAUGCGAA
444382	Plate 24	D07	R-189462-00	N-189462-03	LOC100505835	100505835	338797747	NR_040036	CGGCUUAAAUACAAACAGU
444383	Plate 24	D07	R-189462-00	N-189462-04	LOC100505835	100505835	338797747	NR_040036	CAAAGCUACGCUAGGCAUU
444375	Plate 24	D08	R-189466-00	N-189466-01	LOC100506054	100506054	336176069	NR_038431	GGGCUUAAAACCUAGACAA
444380	Plate 24	D08	R-189466-00	N-189466-02	LOC100506054	100506054	336176069	NR_038431	CGGCAGAGGAAGGUCGAGA
444382	Plate 24	D08	R-189466-00	N-189466-03	LOC100506054	100506054	336176069	NR_038431	ACAAAUAGCUAAUGCACGC
444383	Plate 24	D08	R-189466-00	N-189466-04	LOC100506054	100506054	336176069	NR_038431	GCUCCAGGGAUGCGGAUCU
444375	Plate 24	D09	R-189467-00	N-189467-01	LOC100506023	100506023	323098345	NR_037845	GAUGUGAAUUGGACGUGUU
444380	Plate 24	D09	R-189467-00	N-189467-02	LOC100506023	100506023	323098345	NR_037845	GAGAUCUGCUGAACGACAU
444382	Plate 24	D09	R-189467-00	N-189467-03	LOC100506023	100506023	323098345	NR_037845	GGAUGGUUAGUCAGAUUAU
444383	Plate 24	D09	R-189467-00	N-189467-04	LOC100506023	100506023	323098345	NR_037845	GCAAGACAACUCCCGUUUA
444375	Plate 24	D10	R-189475-00	N-189475-01	LINC00648	100506433	338221686	NR_039996	GCUAAUUGGUCUCCACGCA
444380	Plate 24	D10	R-189475-00	N-189475-02	LINC00648	100506433	338221686	NR_039996	GAUGGCAUUUAGAGGACGA
444382	Plate 24	D10	R-189475-00	N-189475-03	LINC00648	100506433	338221686	NR_039996	UGUCAGUGGUUGUACGUUG
444383	Plate 24	D10	R-189475-00	N-189475-04	LINC00648	100506433	338221686	NR_039996	ACUUCUUAGUUACGCAUUU
444375	Plate 24	D11	R-189476-00	N-189476-01	LOC100506393	100506393	339275956	NR_040098	CAUCAAAGACAGCAACGAA
444380	Plate 24	D11	R-189476-00	N-189476-02	LOC100506393	100506393	339275956	NR_040098	GCAUUAGGCUUUGAUACAA
444382	Plate 24	D11	R-189476-00	N-189476-03	LOC100506393	100506393	339275956	NR_040098	ACGUAGUAGUAGUUAAAUG
444383	Plate 24	D11	R-189476-00	N-189476-04	LOC100506393	100506393	339275956	NR_040098	AGUUGACCCUCCAGGCGAA
444375	Plate 24	E02	R-189479-00	N-189479-01	LOC100506469	100506469	336088615	NR_038396	GGACUAAGUUGGUGGCCUA
444380	Plate 24	E02	R-189479-00	N-189479-02	LOC100506469	100506469	336088615	NR_038396	AGCAGUGGCUCAUGGUUUA
444382	Plate 24	E02	R-189479-00	N-189479-03	LOC100506469	100506469	336088615	NR_038396	CCUGAGGGUUGCACAGUGU
444383	Plate 24	E02	R-189479-00	N-189479-04	LOC100506469	100506469	336088615	NR_038396	GAAAGGUUUAUCAUGAGUA
444375	Plate 24	E03	R-189482-00	N-189482-01	LINC00629	100506757	337756646	NR_038998	GCAAGGUGGCUGAGCGAAG
444380	Plate 24	E03	R-189482-00	N-189482-02	LINC00629	100506757	337756646	NR_038998	GACUGCAACUUACGAGAGA
444382	Plate 24	E03	R-189482-00	N-189482-03	LINC00629	100506757	337756646	NR_038998	UGAGUUUAUAAGCGGAUAU
444383	Plate 24	E03	R-189482-00	N-189482-04	LINC00629	100506757	337756646	NR_038998	GUGCAGAUCUGUCGAGACG
444375	Plate 24	E04	R-189485-00	N-189485-01	LOC100506939	100506939	333805655	NR_038277	GAUCACAACAUCACAGGUA
444380	Plate 24	E04	R-189485-00	N-189485-02	LOC100506939	100506939	333805655	NR_038277	AGGCUACCAGCGAGCGUUA
444382	Plate 24	E04	R-189485-00	N-189485-03	LOC100506939	100506939	333805655	NR_038277	GGGUUGAAUUAUCCGGAUC
444383	Plate 24	E04	R-189485-00	N-189485-04	LOC100506939	100506939	333805655	NR_038277	UGAUUAGGCAGACGCGUGA
444375	Plate 24	E05	R-189486-00	N-189486-01	LOC100507217	100507217	312839876	NR_037602	GGAAAUGGUGUAAUCGAAA
444380	Plate 24	E05	R-189486-00	N-189486-02	LOC100507217	100507217	312839876	NR_037602	GUGGUAAAGUGUACUGAAU
444382	Plate 24	E05	R-189486-00	N-189486-03	LOC100507217	100507217	312839876	NR_037602	CGUAUGACCUCUUGAAAUG
444383	Plate 24	E05	R-189486-00	N-189486-04	LOC100507217	100507217	312839876	NR_037602	CAAUUGGGGAUUUAGAAUA
444375	Plate 24	E06	R-189488-00	N-189488-01	LOC100507346	100507346	337298711	NR_038982	CGAUAUAAAUCCAUGCUGA
444380	Plate 24	E06	R-189488-00	N-189488-02	LOC100507346	100507346	337298711	NR_038982	UAAAGUACAAUGUCCGUAA
444382	Plate 24	E06	R-189488-00	N-189488-03	LOC100507346	100507346	337298711	NR_038982	CCAACAUGCCUCCGCCCAA
444383	Plate 24	E06	R-189488-00	N-189488-04	LOC100507346	100507346	337298711	NR_038982	AAACAUCGCCUGGUUGAUA
444375	Plate 24	E07	R-189489-00	N-189489-01	LOC100507362	100507362	311893295	NR_037181	GGGUAUAGCCCUCCUGAAA
444380	Plate 24	E07	R-189489-00	N-189489-02	LOC100507362	100507362	311893295	NR_037181	CCUUAGACAUGGAAAGUCA
444382	Plate 24	E07	R-189489-00	N-189489-03	LOC100507362	100507362	311893295	NR_037181	CCACAGAGUGCUUGGUGAU
444383	Plate 24	E07	R-189489-00	N-189489-04	LOC100507362	100507362	311893295	NR_037181	GAACUAGUAUUUGGCUUAA
444375	Plate 24	E08	R-189491-00	N-189491-01	LOC100507547	100507547	311771782	NR_037172	GCUAGGACAUGGACGAAAA
444380	Plate 24	E08	R-189491-00	N-189491-02	LOC100507547	100507547	311771782	NR_037172	GGGACGUAAGGGAAGAAUA
444382	Plate 24	E08	R-189491-00	N-189491-03	LOC100507547	100507547	311771782	NR_037172	CCAUGAACAACGCGGAGUU
444383	Plate 24	E08	R-189491-00	N-189491-04	LOC100507547	100507547	311771782	NR_037172	CUAAGUGACCAGAACGACU
444375	Plate 24	E09	R-189492-00	N-189492-01	LOC100507537	100507537	323668302	NR_037902	AGAAAAUGGGCUAGAGAUA
444380	Plate 24	E09	R-189492-00	N-189492-02	LOC100507537	100507537	323668302	NR_037902	GAUAUCAGAUUGACAUCAU
444382	Plate 24	E09	R-189492-00	N-189492-03	LOC100507537	100507537	323668302	NR_037902	UAAACUGGCACUUUGGUAU
444383	Plate 24	E09	R-189492-00	N-189492-04	LOC100507537	100507537	323668302	NR_037902	GAUUGUGGGCUGCAUCAUA
444375	Plate 24	E10	R-189493-00	N-189493-01	LOC100507410	100507410	338753405	NR_040019	AGAUAAACUUAGAAGGGUG
444380	Plate 24	E10	R-189493-00	N-189493-02	LOC100507410	100507410	338753405	NR_040019	ACUAGAGGCUGCAGCGGCA
444382	Plate 24	E10	R-189493-00	N-189493-03	LOC100507410	100507410	338753405	NR_040019	UCUAUAUGUGAUCUGGAAA
444383	Plate 24	E10	R-189493-00	N-189493-04	LOC100507410	100507410	338753405	NR_040019	UCAUUAGGGGCCUGGUAAA
444375	Plate 24	E11	R-189494-00	N-189494-01	LOC100507584	100507584	337298998	NR_038989	GGAGAUGAGCCGAGCAGUA
444380	Plate 24	E11	R-189494-00	N-189494-02	LOC100507584	100507584	337298998	NR_038989	GCAGGACAAUUUCGAGAUA
444382	Plate 24	E11	R-189494-00	N-189494-03	LOC100507584	100507584	337298998	NR_038989	CUGACAAUUGGUUGGGUUU
444383	Plate 24	E11	R-189494-00	N-189494-04	LOC100507584	100507584	337298998	NR_038989	GUUCAAGGUGGUCGGGGUA
444375	Plate 24	F02	R-189513-00	N-189513-01	LOC100507651	100507651	333440490	NR_038235	GGAUAGAUCUAAUGCCCAU
444380	Plate 24	F02	R-189513-00	N-189513-02	LOC100507651	100507651	333440490	NR_038235	GCAGAGUAGACAUGCGAGA
444382	Plate 24	F02	R-189513-00	N-189513-03	LOC100507651	100507651	333440490	NR_038235	CUUAUGAGUUUGACAACGA
444383	Plate 24	F02	R-189513-00	N-189513-04	LOC100507651	100507651	333440490	NR_038235	AUGAAUGCUGAUACGUUUA
444375	Plate 24	F03	R-189514-00	N-189514-01	LOC100527964	100527964	315013530	NR_037642	GUACUGAGAUGAAAUGUAA
444380	Plate 24	F03	R-189514-00	N-189514-02	LOC100527964	100527964	315013530	NR_037642	AGACUACACUACUUAGAGA
444382	Plate 24	F03	R-189514-00	N-189514-03	LOC100527964	100527964	315013530	NR_037642	GCUUACUGGCUUCGGCCUA
444383	Plate 24	F03	R-189514-00	N-189514-04	LOC100527964	100527964	315013530	NR_037642	CUCCCAGCACUUAGGCAUA
444375	Plate 24	F04	R-189517-00	N-189517-01	LOC100631378	100631378	338753384	NR_040015	UGGGAUAUCACUAGGAAAU
444380	Plate 24	F04	R-189517-00	N-189517-02	LOC100631378	100631378	338753384	NR_040015	AGAAAUUAUCGGAGAAAUC
444382	Plate 24	F04	R-189517-00	N-189517-03	LOC100631378	100631378	338753384	NR_040015	CUAAGGAAGACAUCGUAAA
444383	Plate 24	F04	R-189517-00	N-189517-04	LOC100631378	100631378	338753384	NR_040015	AGUCAUGUCCUGCUUACAA
444375	Plate 24	F05	R-189567-00	N-189567-01	SNHG16	100507246	328887933	NR_038111	GCGAGCAGUCUCAGGCCUU
444380	Plate 24	F05	R-189567-00	N-189567-02	SNHG16	100507246	328887933	NR_038111	GGAACAGAUCUUUGCAUAG
444382	Plate 24	F05	R-189567-00	N-189567-03	SNHG16	100507246	328887933	NR_038111	UAGGAUGGAUUGUGACUGU
444383	Plate 24	F05	R-189567-00	N-189567-04	SNHG16	100507246	328887933	NR_038111	GUAUAAUCUCACAAAUCGA
444375	Plate 24	F06	R-189676-00	N-189676-01	LOC100506050	100506050	337756452	NR_039987	UCACUUGGGUGCUGGGUAA
444380	Plate 24	F06	R-189676-00	N-189676-02	LOC100506050	100506050	337756452	NR_039987	AGGCUUAGAACAAUGGGUA
444382	Plate 24	F06	R-189676-00	N-189676-03	LOC100506050	100506050	337756452	NR_039987	GUCAAAAUCUGUUCUCUUA
444383	Plate 24	F06	R-189676-00	N-189676-04	LOC100506050	100506050	337756452	NR_039987	ACAUAUCACUGGGCCUAUA
444375	Plate 24	F07	R-189697-00	N-189697-01	LOC100506548	100506548	315221154	NR_037665	GCUAAAUGGUUGUACGAAA
444380	Plate 24	F07	R-189697-00	N-189697-02	LOC100506548	100506548	315221154	NR_037665	CAUCAUGAUUAGUUGCGAA
444382	Plate 24	F07	R-189697-00	N-189697-03	LOC100506548	100506548	315221154	NR_037665	GCAGAUAAUUAAAUCGACU
444383	Plate 24	F07	R-189697-00	N-189697-04	LOC100506548	100506548	315221154	NR_037665	GUUCUCAUGUACACGAGUA
444375	Plate 24	F08	R-189719-00	N-189719-01	LOC100506990	100506990	338968836	NR_040092	GAGCAUAGUGUGUCCGGAA
444380	Plate 24	F08	R-189719-00	N-189719-02	LOC100506990	100506990	338968836	NR_040092	CCAGAGUGCAGUUGACGCA
444382	Plate 24	F08	R-189719-00	N-189719-03	LOC100506990	100506990	338968836	NR_040092	GCUAGAUCAGAUAGGGUCU
444383	Plate 24	F08	R-189719-00	N-189719-04	LOC100506990	100506990	338968836	NR_040092	GCUUGUCUGCACUGAGUCA
444375	Plate 24	F09	R-189722-00	N-189722-01	LOC100507032	100507032	323635450	NR_037893	GACUAUUAGCAGCGAGGUA
444380	Plate 24	F09	R-189722-00	N-189722-02	LOC100507032	100507032	323635450	NR_037893	CAUAAGGGAGGCAGAACGA
444382	Plate 24	F09	R-189722-00	N-189722-03	LOC100507032	100507032	323635450	NR_037893	AAUUAUACUUAUUGGGCGU
444383	Plate 24	F09	R-189722-00	N-189722-04	LOC100507032	100507032	323635450	NR_037893	GGGUUGAAGGGUCGCCAGA
444375	Plate 24	F10	R-189764-00	N-189764-01	ABHD14A-ACY1	100526760	312032411	NR_037192	CCUCCGUGAACCUGACUAA
444380	Plate 24	F10	R-189764-00	N-189764-02	ABHD14A-ACY1	100526760	312032411	NR_037192	CCCUAGAGUUUGCUCAGAA
444382	Plate 24	F10	R-189764-00	N-189764-03	ABHD14A-ACY1	100526760	312032411	NR_037192	CUCUGAAGUACUAACACAA
444383	Plate 24	F10	R-189764-00	N-189764-04	ABHD14A-ACY1	100526760	312032411	NR_037192	ACACGGAUGUGGUGCCUGU
444375	Plate 24	F11	R-189766-00	N-189766-01	SLX1A-SULT1A3	100526830	312922386	NR_037608	GGUCAAUGAUCCAGGGGAA
444380	Plate 24	F11	R-189766-00	N-189766-02	SLX1A-SULT1A3	100526830	312922386	NR_037608	CACAAUAGGCCACGAAUUU
444382	Plate 24	F11	R-189766-00	N-189766-03	SLX1A-SULT1A3	100526830	312922386	NR_037608	ACCAAUGGGCUCAAGAAUA
444383	Plate 24	F11	R-189766-00	N-189766-04	SLX1A-SULT1A3	100526830	312922386	NR_037608	GCGGCGACCUAGAGAAGUG
444375	Plate 24	G02	R-189767-00	N-189767-01	SLX1B-SULT1A4	100526831	313103013	NR_037609	GGUCAAUGAUCCAGGGGAA
444380	Plate 24	G02	R-189767-00	N-189767-02	SLX1B-SULT1A4	100526831	313103013	NR_037609	CACAAUAGGCCACGAAUUU
444382	Plate 24	G02	R-189767-00	N-189767-03	SLX1B-SULT1A4	100526831	313103013	NR_037609	ACCAAUGGGCUCAAGAAUA
444383	Plate 24	G02	R-189767-00	N-189767-04	SLX1B-SULT1A4	100526831	313103013	NR_037609	GCGGCGACCUAGAGAAGUG
444375	Plate 24	G03	R-189771-00	N-189771-01	HEATR8-TTC4	100527960	313851015	NR_037641	GGUCGGAGCUGGUGAACGU
444380	Plate 24	G03	R-189771-00	N-189771-02	HEATR8-TTC4	100527960	313851015	NR_037641	CGAUGCAGGAGAAGGACGA
444382	Plate 24	G03	R-189771-00	N-189771-03	HEATR8-TTC4	100527960	313851015	NR_037641	GCUCAGGUGCCUAUGUUGA
444383	Plate 24	G03	R-189771-00	N-189771-04	HEATR8-TTC4	100527960	313851015	NR_037641	UCUCAAGCUCCGUCCGCAA
444375	Plate 24	G04	R-189772-00	N-189772-01	TMX2-CTNND1	100528016	315013590	NR_037646	GAGUGAAGCUCGCCGGAAA
444380	Plate 24	G04	R-189772-00	N-189772-02	TMX2-CTNND1	100528016	315013590	NR_037646	GGUCGUGAUUUCCGCAAGA
444382	Plate 24	G04	R-189772-00	N-189772-03	TMX2-CTNND1	100528016	315013590	NR_037646	GGAUAUAAGGAACUGCGGA
444383	Plate 24	G04	R-189772-00	N-189772-04	TMX2-CTNND1	100528016	315013590	NR_037646	UCUGAUAAACUGACGAUUC
444375	Plate 24	G05	R-189774-00	N-189774-01	FKBP1A-SDCBP2	100528031	315139022	NR_037661	CCGCAAAGGUAAUUGAUUC
444380	Plate 24	G05	R-189774-00	N-189774-02	FKBP1A-SDCBP2	100528031	315139022	NR_037661	AAGAAGGCAUCAGGCGAUA
444382	Plate 24	G05	R-189774-00	N-189774-03	FKBP1A-SDCBP2	100528031	315139022	NR_037661	UUUAAAUGCUGGACACGGA
444383	Plate 24	G05	R-189774-00	N-189774-04	FKBP1A-SDCBP2	100528031	315139022	NR_037661	CAGGAAAACAGUUACACAU
444375	Plate 24	G06	R-189778-00	N-189778-01	RAB4B-EGLN2	100529264	321400155	NR_037791	GAACCAGGCUGUCGAAGCA
444380	Plate 24	G06	R-189778-00	N-189778-02	RAB4B-EGLN2	100529264	321400155	NR_037791	CCGCAUGGCAGACAGCUUA
444382	Plate 24	G06	R-189778-00	N-189778-03	RAB4B-EGLN2	100529264	321400155	NR_037791	CAUUAGGUAUGGAGAGCUG
444383	Plate 24	G06	R-189778-00	N-189778-04	RAB4B-EGLN2	100529264	321400155	NR_037791	ACGGAAAUGGGCCGAGGAU
444375	Plate 24	G07	R-189779-00	N-189779-01	NPHP3-ACAD11	100532724	322506109	NR_037804	UGUCUUAUCAGUUCCGAAA
444380	Plate 24	G07	R-189779-00	N-189779-02	NPHP3-ACAD11	100532724	322506109	NR_037804	AGUGAGAAGCUUCAAUCAA
444382	Plate 24	G07	R-189779-00	N-189779-03	NPHP3-ACAD11	100532724	322506109	NR_037804	AGACUGAUGCACUGCCCUA
444383	Plate 24	G07	R-189779-00	N-189779-04	NPHP3-ACAD11	100532724	322506109	NR_037804	CUAUGUUGGUGUACGUCUU
444375	Plate 24	G08	R-189780-00	N-189780-01	MSH5-SAPCD1	100532732	323276625	NR_037846	CCAGGAUACUUCAUGAGAA
444380	Plate 24	G08	R-189780-00	N-189780-02	MSH5-SAPCD1	100532732	323276625	NR_037846	ACACAGAGCAGGAGUCCAC
444382	Plate 24	G08	R-189780-00	N-189780-03	MSH5-SAPCD1	100532732	323276625	NR_037846	CUGCCCUGCCUCAGUAAAA
444383	Plate 24	G08	R-189780-00	N-189780-04	MSH5-SAPCD1	100532732	323276625	NR_037846	GGCCCUACAAAACAGAUUA
444375	Plate 24	G09	R-189781-00	N-189781-01	INO80B-WBP1	100532735	323276684	NR_037849	GGACCUAUCAGGAGGGUUA
444380	Plate 24	G09	R-189781-00	N-189781-02	INO80B-WBP1	100532735	323276684	NR_037849	CUGCCAAGCCUCAGCUCAA
444382	Plate 24	G09	R-189781-00	N-189781-03	INO80B-WBP1	100532735	323276684	NR_037849	GAGCACAAGAACCAGACUA
444383	Plate 24	G09	R-189781-00	N-189781-04	INO80B-WBP1	100532735	323276684	NR_037849	GCCAUGGAGUGCACAAGAA
444375	Plate 24	G10	R-189783-00	N-189783-01	UBE2F-SCLY	100533179	323714248	NR_037904	GGACAAGGUGAGAAUUCUA
444380	Plate 24	G10	R-189783-00	N-189783-02	UBE2F-SCLY	100533179	323714248	NR_037904	GCGGAAAGUUUAUAUGGAC
444382	Plate 24	G10	R-189783-00	N-189783-03	UBE2F-SCLY	100533179	323714248	NR_037904	CGUGCUAUUGUGUCCGGAA
444383	Plate 24	G10	R-189783-00	N-189783-04	UBE2F-SCLY	100533179	323714248	NR_037904	CCAGUUUAUUGAGAGAACA
444375	Plate 24	G11	R-189786-00	N-189786-01	HOXA10-HOXA9	100534589	325652057	NR_037940	UGAAACCGCCAUUGGGCUA
444380	Plate 24	G11	R-189786-00	N-189786-02	HOXA10-HOXA9	100534589	325652057	NR_037940	CUCAAGGCCUACUGACCAA
444382	Plate 24	G11	R-189786-00	N-189786-03	HOXA10-HOXA9	100534589	325652057	NR_037940	UACCUAGGGUUUAUGCUUA
444383	Plate 24	G11	R-189786-00	N-189786-04	HOXA10-HOXA9	100534589	325652057	NR_037940	CAUUAGUGCUGAUAGCUGU
444375	Plate 24	H02	R-189791-00	N-189791-01	LINC00659	100652730	374349236	NR_046225	UGGCAAUGUCUGAGCUCUA
444380	Plate 24	H02	R-189791-00	N-189791-02	LINC00659	100652730	374349236	NR_046225	GCUUUGAGGUUGUGCACAC
444382	Plate 24	H02	R-189791-00	N-189791-03	LINC00659	100652730	374349236	NR_046225	CUUGGGACUUGGAUGCUUA
444383	Plate 24	H02	R-189791-00	N-189791-04	LINC00659	100652730	374349236	NR_046225	CAUCAACGUGUCAGAAAAU
444375	Plate 24	H03	R-189810-00	N-189810-01	LOC100652768	100652768	349732223	NR_045215	GGUCAGAGGUUGGGAGGGA
444380	Plate 24	H03	R-189810-00	N-189810-02	LOC100652768	100652768	349732223	NR_045215	CCACAUGGUGAAUGGAACA
444382	Plate 24	H03	R-189810-00	N-189810-03	LOC100652768	100652768	349732223	NR_045215	CAAAAGAGGUACCAAAGGA
444383	Plate 24	H03	R-189810-00	N-189810-04	LOC100652768	100652768	349732223	NR_045215	GGGUGGACCAGGUAUGUGU
444375	Plate 24	H04	R-189819-00	N-189819-01	LOC100652791	100652791	349732230	NR_045217	GCAGGAAGGAUUUAGCUAA
444380	Plate 24	H04	R-189819-00	N-189819-02	LOC100652791	100652791	349732230	NR_045217	AGAGGGAGCACUCGAUACA
444382	Plate 24	H04	R-189819-00	N-189819-03	LOC100652791	100652791	349732230	NR_045217	UGUUAUUUGGGUAGCUGUA
444383	Plate 24	H04	R-189819-00	N-189819-04	LOC100652791	100652791	349732230	NR_045217	AGAUGUGCUUGAGGGUUAA
444375	Plate 24	H05	R-189859-00	N-189859-01	LOC100652909	100652909	374349230	NR_046222	CUGGAUAGCUUUUGCUUAA
444380	Plate 24	H05	R-189859-00	N-189859-02	LOC100652909	100652909	374349230	NR_046222	AGGUUAAGUUUGUUUGACA
444382	Plate 24	H05	R-189859-00	N-189859-03	LOC100652909	100652909	374349230	NR_046222	GGUGGAGCCUCUUCCUAAU
444383	Plate 24	H05	R-189859-00	N-189859-04	LOC100652909	100652909	374349230	NR_046222	ACAAAACACCUGAAGGGUU
444375	Plate 24	H06	R-190034-00	N-190034-01	CERS6-AS1	100861402	371122953	NR_045787	AGAUAUCAACACAGGCUAA
444380	Plate 24	H06	R-190034-00	N-190034-02	CERS6-AS1	100861402	371122953	NR_045787	UUUCUUAGGUCCCGUGUUA
444382	Plate 24	H06	R-190034-00	N-190034-03	CERS6-AS1	100861402	371122953	NR_045787	UAGGGAUGAGUCAGUGAUA
444383	Plate 24	H06	R-190034-00	N-190034-04	CERS6-AS1	100861402	371122953	NR_045787	AGGCCAAAUUCUACUCGAU
444375	Plate 24	H07	R-190036-00	N-190036-01	SNRK-AS1	100873954	387527985	NR_046757	UAAAGGGAGUUGCGGACAA
444380	Plate 24	H07	R-190036-00	N-190036-02	SNRK-AS1	100873954	387527985	NR_046757	AGAGGUAGCUGCAGCACGU
444382	Plate 24	H07	R-190036-00	N-190036-03	SNRK-AS1	100873954	387527985	NR_046757	UGUCAAACUCAUCGUCAGA
444383	Plate 24	H07	R-190036-00	N-190036-04	SNRK-AS1	100873954	387527985	NR_046757	GCGUGUGGUACCCGAUGUA
444375	Plate 24	H08	R-190038-00	N-190038-01	PRRT3-AS1	100874032	390979630	NR_046734	CCCAAUUGAUCUAGUAGUA
444380	Plate 24	H08	R-190038-00	N-190038-02	PRRT3-AS1	100874032	390979630	NR_046734	GGGAAGGGCAGGUUGUAGA
444382	Plate 24	H08	R-190038-00	N-190038-03	PRRT3-AS1	100874032	390979630	NR_046734	CUCAUUGCGUUGUGAAGAA
444383	Plate 24	H08	R-190038-00	N-190038-04	PRRT3-AS1	100874032	390979630	NR_046734	UGUUUAGCCCGGUGCCCAA
444375	Plate 24	H09	R-190040-00	N-190040-01	LINC00333	100874128	388556536	NR_046871	AAGAAGACUUAGACGCAAU
444380	Plate 24	H09	R-190040-00	N-190040-02	LINC00333	100874128	388556536	NR_046871	AGGCUGAUUAAGACAGUUA
444382	Plate 24	H09	R-190040-00	N-190040-03	LINC00333	100874128	388556536	NR_046871	GAUCCGAGACUUCUAGAUU
444383	Plate 24	H09	R-190040-00	N-190040-04	LINC00333	100874128	388556536	NR_046871	GUCCAUAUGCUUCAGUCUA
444375	Plate 24	H10	R-190041-00	N-190041-01	LINC00571	100874188	390125202	NR_047500	CUGAAUAACUUUCGAAUCA
444380	Plate 24	H10	R-190041-00	N-190041-02	LINC00571	100874188	390125202	NR_047500	CUGCAUUGGCUUCGGCAAA
444382	Plate 24	H10	R-190041-00	N-190041-03	LINC00571	100874188	390125202	NR_047500	CAUCAGAAGUGGGAUCUAA
444383	Plate 24	H10	R-190041-00	N-190041-04	LINC00571	100874188	390125202	NR_047500	UGCAUUUACAAGUGACGAA
444375	Plate 24	H11	R-190042-00	N-190042-01	APITD1-CORT	100526739	311893330	NR_037187	CAAGAACACGACAUGCGAA
444380	Plate 24	H11	R-190042-00	N-190042-02	APITD1-CORT	100526739	311893330	NR_037187	GCAAGAACACGACAUGCGA
444382	Plate 24	H11	R-190042-00	N-190042-03	APITD1-CORT	100526739	311893330	NR_037187	AGUUGCAAGAACACGACAU
444383	Plate 24	H11	R-190042-00	N-190042-04	APITD1-CORT	100526739	311893330	NR_037187	GAACACGACAUGCGAAAAG
444384	Plate 25	A02	R-003284-00	N-003284-22	ORC2	4999	299890813	NR_033915	GGUCACUCAUGAUGGGUAU
444386	Plate 25	A02	R-003284-00	N-003284-23	ORC2	4999	299890813	NR_033915	AGACAAACCCAGCUUACUU
444387	Plate 25	A02	R-003284-00	N-003284-24	ORC2	4999	299890813	NR_033915	GCUCUGGGAUAACAUGCAA
444388	Plate 25	A02	R-003284-00	N-003284-25	ORC2	4999	299890813	NR_033915	GUAUAUUGGGUCAUGUCUU
444384	Plate 25	A03	R-003445-00	N-003445-38	RXRG	6258	299758433	NR_033824	UGACACUAGUGACCAGUAA
444386	Plate 25	A03	R-003445-00	N-003445-39	RXRG	6258	299758433	NR_033824	CAACCAGCCUAGAAGAAAC
444387	Plate 25	A03	R-003445-00	N-003445-40	RXRG	6258	299758433	NR_033824	CGCAGGCUAUGGAGGGUGU
444388	Plate 25	A03	R-003445-00	N-003445-41	RXRG	6258	299758433	NR_033824	GGAGAUUUUGAGUCACAGA
444384	Plate 25	A04	R-003461-00	N-003461-22	BRCA1	672	237681126	NR_027676	GGUAGUAGAGUCCCGGGAA
444386	Plate 25	A04	R-003461-00	N-003461-23	BRCA1	672	237681126	NR_027676	GACAGAUGGUUCAUUGGAA
444387	Plate 25	A04	R-003461-00	N-003461-24	BRCA1	672	237681126	NR_027676	CAAGUGAUGCUCUGGGGUA
444388	Plate 25	A04	R-003461-00	N-003461-25	BRCA1	672	237681126	NR_027676	GGGAGAGUGGAUUUCCGAA
444384	Plate 25	A05	R-003500-00	N-003500-19	HDAC8	55869	388596654	NR_051952	AAUAUGGGCUAGAGAUGAA
444386	Plate 25	A05	R-003500-00	N-003500-20	HDAC8	55869	388596654	NR_051952	AGAAUAUGGGCUAGAGAUG
444387	Plate 25	A05	R-003500-00	N-003500-21	HDAC8	55869	388596654	NR_051952	UAGAAUAUGGGCUAGAGAU
444388	Plate 25	A05	R-003500-00	N-003500-22	HDAC8	55869	388596654	NR_051952	AUAGAAUAUGGGCUAGAGA
444384	Plate 25	A06	R-003542-00	N-003542-21	SLC3A2	6520	312032450	NR_037193	CAACCGGUUUCUGAAGUAA
444386	Plate 25	A06	R-003542-00	N-003542-22	SLC3A2	6520	312032450	NR_037193	AUAGGAUGCUCUGGAGUUU
444387	Plate 25	A06	R-003542-00	N-003542-23	SLC3A2	6520	312032450	NR_037193	UCCUCUGAGUCUCGUGAUU
444388	Plate 25	A06	R-003542-00	N-003542-24	SLC3A2	6520	312032450	NR_037193	GUCUGCUGCUCACUGAUUA
444384	Plate 25	A07	R-003579-00	N-003579-18	MAP3K13	9175	334085275	NR_038322	GUGUGUACUUGGUCAUUAA
444386	Plate 25	A07	R-003579-00	N-003579-19	MAP3K13	9175	334085275	NR_038322	GGUAUAUGGUAACUGAGAA
444387	Plate 25	A07	R-003579-00	N-003579-20	MAP3K13	9175	334085275	NR_038322	AUACAUGGCAACAAGGCUA
444388	Plate 25	A07	R-003579-00	N-003579-21	MAP3K13	9175	334085275	NR_038322	UCUAAGAAGGAGCACGAAU
444384	Plate 25	A08	R-003670-00	N-003670-19	FXYD5	53827	257195183	NR_028406	GGAAGAGGCCUCCUAUCUA
444386	Plate 25	A08	R-003670-00	N-003670-20	FXYD5	53827	257195183	NR_028406	UCACUGACAUCAUGGCUGA
444387	Plate 25	A08	R-003670-00	N-003670-21	FXYD5	53827	257195183	NR_028406	CCAUUUAUCUCAUGCUUCU
444388	Plate 25	A08	R-003670-00	N-003670-22	FXYD5	53827	257195183	NR_028406	GGGAGGUGUUUCUCUGCUU
444384	Plate 25	A09	R-003697-00	N-003697-17	PSCA	8000	289547758	NR_033343	UGAUUCAGACGAUGGGAUU
444386	Plate 25	A09	R-003697-00	N-003697-18	PSCA	8000	289547758	NR_033343	CAGUGAACCCUGCGCUGAA
444387	Plate 25	A09	R-003697-00	N-003697-19	PSCA	8000	289547758	NR_033343	UUGAACUGGGUGCGACUUA
444388	Plate 25	A09	R-003697-00	N-003697-20	PSCA	8000	289547758	NR_033343	GAUCAGCCCAGGACGGUCU
444384	Plate 25	A10	R-003819-00	N-003819-17	CTCFL	140690	392933950	NR_072975	CUAACAACGAGUGGAUUAU
444386	Plate 25	A10	R-003819-00	N-003819-18	CTCFL	140690	392933950	NR_072975	CGUAGAUACCAGCACAUCA
444387	Plate 25	A10	R-003819-00	N-003819-19	CTCFL	140690	392933950	NR_072975	CAUUUGGCUUCUUACACAA
444388	Plate 25	A10	R-003819-00	N-003819-20	CTCFL	140690	392933950	NR_072975	UGACACCAUGGCAAAGUAA
444384	Plate 25	A11	R-003866-00	N-003866-17	DMTF1	9988	215598858	NR_024550	UGUUUUAGGCUCCGGAUAA
444386	Plate 25	A11	R-003866-00	N-003866-18	DMTF1	9988	215598858	NR_024550	CAAACCAGUCAAAUGGGAA
444387	Plate 25	A11	R-003866-00	N-003866-19	DMTF1	9988	215598858	NR_024550	AGGCCACACUUUCAAACUU
444388	Plate 25	A11	R-003866-00	N-003866-20	DMTF1	9988	215598858	NR_024550	AAGUAUUGCUGCCCACAAC
444384	Plate 25	B02	R-003918-00	N-003918-19	NFKB2	4791	387165116	NR_048560	CUGCGCCAGUCCAGAGUUA
444386	Plate 25	B02	R-003918-00	N-003918-20	NFKB2	4791	387165116	NR_048560	CGGAAACGUCAUGGGAAUU
444387	Plate 25	B02	R-003918-00	N-003918-21	NFKB2	4791	387165116	NR_048560	AAGCCGAGAGGCAGCGGAA
444388	Plate 25	B02	R-003918-00	N-003918-22	NFKB2	4791	387165116	NR_048560	AAGCCAAGCGUUAGGCGCA
444384	Plate 25	B03	R-004003-00	N-004003-17	CLTB	1212	365906280	NR_045724	GCUUAGAUUUAGCUGAUCA
444386	Plate 25	B03	R-004003-00	N-004003-18	CLTB	1212	365906280	NR_045724	GAACAUUGCUCUAGCCGCU
444387	Plate 25	B03	R-004003-00	N-004003-19	CLTB	1212	365906280	NR_045724	GAGGGAUUCUAGGGAGCUA
444388	Plate 25	B03	R-004003-00	N-004003-20	CLTB	1212	365906280	NR_045724	GAGAUGCUCAGGAGGCCAA
444384	Plate 25	B04	R-004143-00	N-004143-18	CHRNA7	1139	375493495	NR_046324	GCAAAUGGCAUAUUCAAGA
444386	Plate 25	B04	R-004143-00	N-004143-19	CHRNA7	1139	375493495	NR_046324	CUGCAAAUGGCAUAUUCAA
444387	Plate 25	B04	R-004143-00	N-004143-20	CHRNA7	1139	375493495	NR_046324	GCUGCAAAUGGCAUAUUCA
444388	Plate 25	B04	R-004143-00	N-004143-21	CHRNA7	1139	375493495	NR_046324	AUGGCAUAUUCAAGAGUUC
444384	Plate 25	B05	R-004397-00	N-004397-19	CARD14	79092	384229059	NR_047566	AGAGAUUGGGCCACAUUCA
444386	Plate 25	B05	R-004397-00	N-004397-20	CARD14	79092	384229059	NR_047566	CCAGAGAUUGGGCCACAUU
444387	Plate 25	B05	R-004397-00	N-004397-21	CARD14	79092	384229059	NR_047566	GUUCAGUUCAGCCAGAGAU
444388	Plate 25	B05	R-004397-00	N-004397-22	CARD14	79092	384229059	NR_047566	CCACAUUCAGUCCUCGCUU
444384	Plate 25	B06	R-004447-00	N-004447-17	DIABLO	56616	218505818	NR_024601	GGCUCGAGUUUGAGUUUAC
444386	Plate 25	B06	R-004447-00	N-004447-18	DIABLO	56616	218505818	NR_024601	GUUUACAGCCCCUGCAAGU
444387	Plate 25	B06	R-004447-00	N-004447-19	DIABLO	56616	218505818	NR_024601	UGGCUCGAGUUUGAGUUUA
444388	Plate 25	B06	R-004447-00	N-004447-20	DIABLO	56616	218505818	NR_024601	GAGUUUGAGUUUACAGCCC
444384	Plate 25	B07	R-004463-00	N-004463-17	PELP1	27043	378744179	NR_046388	UGACAUUAACCGUGGCAUU
444386	Plate 25	B07	R-004463-00	N-004463-18	PELP1	27043	378744179	NR_046388	GUAGUGGCUUGGAUGGUCA
444387	Plate 25	B07	R-004463-00	N-004463-19	PELP1	27043	378744179	NR_046388	UGGCUUGGAUGGUCAGACU
444388	Plate 25	B07	R-004463-00	N-004463-20	PELP1	27043	378744179	NR_046388	UCAGCAGGUGUUACAGUAU
444384	Plate 25	B08	R-004542-00	N-004542-22	TNIK	23043	239735504	NR_027767	CGGGCAAGUUUAUAAGCAA
444386	Plate 25	B08	R-004542-00	N-004542-23	TNIK	23043	239735504	NR_027767	GCCAGUAAAGUCAUAUUAA
444387	Plate 25	B08	R-004542-00	N-004542-24	TNIK	23043	239735504	NR_027767	GGGCAUUAUCACAACUCCA
444388	Plate 25	B08	R-004542-00	N-004542-25	TNIK	23043	239735504	NR_027767	GCACAGGCAUUGCACAUCU
444384	Plate 25	B09	R-004586-00	N-004586-18	CKS1B	1163	206725537	NR_024163	GCACAAGGAAUUAGUAACA
444386	Plate 25	B09	R-004586-00	N-004586-19	CKS1B	1163	206725537	NR_024163	UAGCGAGGGUCGUGAGCUU
444387	Plate 25	B09	R-004586-00	N-004586-20	CKS1B	1163	206725537	NR_024163	GGAGUUUGAGUAUCGGUUA
444388	Plate 25	B09	R-004586-00	N-004586-21	CKS1B	1163	206725537	NR_024163	UAGAAUUGGCGCAUGCGUA
444384	Plate 25	B10	R-005016-00	N-005016-18	NIM1	167359	393185896	NR_072980	GACCAAAUCUGGAGCGUUU
444386	Plate 25	B10	R-005016-00	N-005016-19	NIM1	167359	393185896	NR_072980	AAUAAGAGCGAAUGAAUCA
444387	Plate 25	B10	R-005016-00	N-005016-20	NIM1	167359	393185896	NR_072980	UGGAAGACCGCACGAAGUA
444388	Plate 25	B10	R-005016-00	N-005016-21	NIM1	167359	393185896	NR_072980	GCAGAAGACCGGCGUGAUC
444384	Plate 25	B11	R-005017-00	N-005017-18	DCLK2	166614	306774096	NR_036614	UCAGAGGAUUAAAGAUUUC
444386	Plate 25	B11	R-005017-00	N-005017-19	DCLK2	166614	306774096	NR_036614	GUUUCAGAGGAUUAAAGAU
444387	Plate 25	B11	R-005017-00	N-005017-20	DCLK2	166614	306774096	NR_036614	GGGUCUCCGUCAUCAUGUU
444388	Plate 25	B11	R-005017-00	N-005017-21	DCLK2	166614	306774096	NR_036614	GUUUGAUUUGACAGUUUGA
444384	Plate 25	C02	R-005067-00	N-005067-17	XPA	7507	224809400	NR_027302	AGUAGACACUGUAGAGAUU
444386	Plate 25	C02	R-005067-00	N-005067-18	XPA	7507	224809400	NR_027302	CAAAGAAGCUGACACAGUU
444387	Plate 25	C02	R-005067-00	N-005067-19	XPA	7507	224809400	NR_027302	GCCACAAAGGGCUGAGACU
444388	Plate 25	C02	R-005067-00	N-005067-20	XPA	7507	224809400	NR_027302	GUUCCCGCCUUCCUGAAUA
444384	Plate 25	C03	R-005215-00	N-005215-17	HOMER3	9454	224809456	NR_027297	ACCAGGACAAUGAGAAAUU
444386	Plate 25	C03	R-005215-00	N-005215-18	HOMER3	9454	224809456	NR_027297	GAAAGUUCCAUGACGGGCA
444387	Plate 25	C03	R-005215-00	N-005215-19	HOMER3	9454	224809456	NR_027297	CCCUAGACAAAGAAAGAUG
444388	Plate 25	C03	R-005215-00	N-005215-20	HOMER3	9454	224809456	NR_027297	GAUGGAACCUGCUUGGCCU
444384	Plate 25	C04	R-005240-00	N-005240-19	SOAT1	6646	357430785	NR_045530	CCUCAGGAAUUGAAGCCAU
444386	Plate 25	C04	R-005240-00	N-005240-20	SOAT1	6646	357430785	NR_045530	GCAGGAGACUUUCUUUGAA
444387	Plate 25	C04	R-005240-00	N-005240-21	SOAT1	6646	357430785	NR_045530	CUUUACUGGCUAUCUAUAA
444388	Plate 25	C04	R-005240-00	N-005240-22	SOAT1	6646	357430785	NR_045530	ACUAAUGGAAAGGACACUU
444384	Plate 25	C05	R-005378-00	N-005378-19	STK19	8859	222418662	NR_026717	GACACAAGCAUUAGUGAGA
444386	Plate 25	C05	R-005378-00	N-005378-20	STK19	8859	222418662	NR_026717	CGGAGGUGAUGCUGGUAUG
444387	Plate 25	C05	R-005378-00	N-005378-21	STK19	8859	222418662	NR_026717	ACGACAAGUUGACGCUCCU
444388	Plate 25	C05	R-005378-00	N-005378-22	STK19	8859	222418662	NR_026717	CUUGUUUCUUCUAAGGACU
444384	Plate 25	C06	R-005382-00	N-005382-18	STK31	56164	386781724	NR_048542	ACGGAAAGUGUGAGGAAUU
444386	Plate 25	C06	R-005382-00	N-005382-19	STK31	56164	386781724	NR_048542	CAACGGAAAGUGUGAGGAA
444387	Plate 25	C06	R-005382-00	N-005382-20	STK31	56164	386781724	NR_048542	UGUGAGGAAUUGUUCAAAU
444388	Plate 25	C06	R-005382-00	N-005382-21	STK31	56164	386781724	NR_048542	AGUGUGAGGAAUUGUUCAA
444384	Plate 25	C07	R-005432-00	N-005432-17	AVPR2	554	225903386	NR_027419	CCUCGUUCAGGCAGAGAAA
444386	Plate 25	C07	R-005432-00	N-005432-18	AVPR2	554	225903386	NR_027419	GGGUCCUGGCUGAGCAGAA
444387	Plate 25	C07	R-005432-00	N-005432-19	AVPR2	554	225903386	NR_027419	GGAGAUGGUUGUCUGCUCA
444388	Plate 25	C07	R-005432-00	N-005432-20	AVPR2	554	225903386	NR_027419	CCUAGUUUAACAACAGGAA
444384	Plate 25	C08	R-005440-00	N-005440-19	TMEM11	8834	215422432	NR_024547	GCAACGAGCACAUCAAACA
444386	Plate 25	C08	R-005440-00	N-005440-20	TMEM11	8834	215422432	NR_024547	CAGUGUUUGUAAUGAAGAA
444387	Plate 25	C08	R-005440-00	N-005440-21	TMEM11	8834	215422432	NR_024547	CCUCCGUGAUUGUUGGAAU
444388	Plate 25	C08	R-005440-00	N-005440-22	TMEM11	8834	215422432	NR_024547	AGACACACUUGCCCAUCUA
444384	Plate 25	C09	R-005485-00	N-005485-18	EDNRA	1909	372266195	NR_045958	GUUGACAGUUCUACCAAGA
444386	Plate 25	C09	R-005485-00	N-005485-19	EDNRA	1909	372266195	NR_045958	CUUAGUGUUGACAGUUCUA
444387	Plate 25	C09	R-005485-00	N-005485-20	EDNRA	1909	372266195	NR_045958	ACAGUUCUACCAAGAUGUA
444388	Plate 25	C09	R-005485-00	N-005485-21	EDNRA	1909	372266195	NR_045958	GUGUUGACAGUUCUACCAA
444384	Plate 25	C10	R-005598-00	N-005598-18	GPR78	27201	372461122	NR_045511	GGGCUGUGCUGCCUAGGAU
444386	Plate 25	C10	R-005598-00	N-005598-19	GPR78	27201	372461122	NR_045511	AGUCACAGUUCCUGGGCUG
444387	Plate 25	C10	R-005598-00	N-005598-20	GPR78	27201	372461122	NR_045511	CCACCAGGUCGCUCCAGUU
444388	Plate 25	C10	R-005598-00	N-005598-21	GPR78	27201	372461122	NR_045511	CGUCGAUGCAGUCACAGUU
444384	Plate 25	C11	R-005623-00	N-005623-19	GRM8	2918	253970408	NR_028041	CCGAAGAGGGAUCCAGAUG
444386	Plate 25	C11	R-005623-00	N-005623-20	GRM8	2918	253970408	NR_028041	UUUUAAUGGUUGCCGAAGA
444387	Plate 25	C11	R-005623-00	N-005623-21	GRM8	2918	253970408	NR_028041	UUUAAUGGUUGCCGAAGAG
444388	Plate 25	C11	R-005623-00	N-005623-22	GRM8	2918	253970408	NR_028041	AAUUUUAAUGGUUGCCGAA
444384	Plate 25	D02	R-005764-00	N-005764-20	ADAMTS13	11093	214010159	NR_024514	GUAAAGUGAUGGAGAGACU
444386	Plate 25	D02	R-005764-00	N-005764-21	ADAMTS13	11093	214010159	NR_024514	AAACAAAGGAACAGACGAC
444387	Plate 25	D02	R-005764-00	N-005764-22	ADAMTS13	11093	214010159	NR_024514	UCUACAGAGAUCCGGGACA
444388	Plate 25	D02	R-005764-00	N-005764-23	ADAMTS13	11093	214010159	NR_024514	AAAACAAGUAACAGCGAGU
444384	Plate 25	D03	R-005871-00	N-005871-17	F7	2155	388890248	NR_051961	CGUGGUGAGUGGAUGAUCA
444386	Plate 25	D03	R-005871-00	N-005871-18	F7	2155	388890248	NR_051961	CUGCAACCCUUCUCAGCUU
444387	Plate 25	D03	R-005871-00	N-005871-19	F7	2155	388890248	NR_051961	CCACCAGUCCUGCCUGCAA
444388	Plate 25	D03	R-005871-00	N-005871-20	F7	2155	388890248	NR_051961	GAGGACGUGGUGAGUGGAU
444384	Plate 25	D04	R-005925-00	N-005925-17	LMLN	89782	223468604	NR_026787	GGAGCGGGUCAUAAAUAAA
444386	Plate 25	D04	R-005925-00	N-005925-18	LMLN	89782	223468604	NR_026787	UGGAGCGGGUCAUAAAUAA
444387	Plate 25	D04	R-005925-00	N-005925-19	LMLN	89782	223468604	NR_026787	CUGGAGCGGGUCAUAAAUA
444388	Plate 25	D04	R-005925-00	N-005925-20	LMLN	89782	223468604	NR_026787	GCUGGAGCGGGUCAUAAAU
444384	Plate 25	D05	R-006049-00	N-006049-24	TMPRSS3	64699	373251167	NR_046020	CUGAUAAUAAACAGAGGUA
444386	Plate 25	D05	R-006049-00	N-006049-25	TMPRSS3	64699	373251167	NR_046020	GAUGCAAGCCGUUGGUCCA
444387	Plate 25	D05	R-006049-00	N-006049-26	TMPRSS3	64699	373251167	NR_046020	AAACACGGGUUGCUUCAAA
444388	Plate 25	D05	R-006049-00	N-006049-27	TMPRSS3	64699	373251167	NR_046020	UGGCAUUGUGAUAGGUGGA
444384	Plate 25	D06	R-006060-00	N-006060-22	UCHL5	51377	334285116	NR_037607	GGGAUGCGGGUGAGAGACA
444386	Plate 25	D06	R-006060-00	N-006060-23	UCHL5	51377	334285116	NR_037607	GACCCAACUUUUAGCAUUA
444387	Plate 25	D06	R-006060-00	N-006060-24	UCHL5	51377	334285116	NR_037607	GGUCAGAAUUUGCGCGUCC
444388	Plate 25	D06	R-006060-00	N-006060-25	UCHL5	51377	334285116	NR_037607	UGAUAUAGGGGAAGGAUUC
444384	Plate 25	D07	R-006087-00	N-006087-17	USP39	10713	376319204	NR_046347	GACUAGAGGUUCCGUUUAA
444386	Plate 25	D07	R-006087-00	N-006087-18	USP39	10713	376319204	NR_046347	GCAAGUACUUUCAAGCUUU
444387	Plate 25	D07	R-006087-00	N-006087-19	USP39	10713	376319204	NR_046347	GCGUGAAGACCGCUCUAAA
444388	Plate 25	D07	R-006087-00	N-006087-20	USP39	10713	376319204	NR_046347	GGAUUGUCGCCGUGCACAU
444384	Plate 25	D08	R-006271-00	N-006271-20	KCNQ1	3784	377823721	NR_040711	GUUUCUGGCUCUCGGGAAU
444386	Plate 25	D08	R-006271-00	N-006271-21	KCNQ1	3784	377823721	NR_040711	GGUUUCUGGCUCUCGGGAA
444387	Plate 25	D08	R-006271-00	N-006271-22	KCNQ1	3784	377823721	NR_040711	GGAUUUACUCAGCCCAGAU
444388	Plate 25	D08	R-006271-00	N-006271-23	KCNQ1	3784	377823721	NR_040711	GAAUUUGAGGCCUGUGGCU
444384	Plate 25	D09	R-006357-00	N-006357-17	SENP1	29843	390131990	NR_051991	AAGAUAUAGUUGGGGUAAA
444386	Plate 25	D09	R-006357-00	N-006357-18	SENP1	29843	390131990	NR_051991	GGAGUCACAUUGAUGCAGA
444387	Plate 25	D09	R-006357-00	N-006357-19	SENP1	29843	390131990	NR_051991	ACAUGGCUGUGGCAGGAUU
444388	Plate 25	D09	R-006357-00	N-006357-20	SENP1	29843	390131990	NR_051991	CCUCCUGGACUUUGUAUCU
444384	Plate 25	D10	R-006632-00	N-006632-18	UGGT1	56886	254750700	NR_027671	GUGGACAAAGAGAGGGUUU
444386	Plate 25	D10	R-006632-00	N-006632-19	UGGT1	56886	254750700	NR_027671	AAAGAGAGGGUUUGGGGCA
444387	Plate 25	D10	R-006632-00	N-006632-20	UGGT1	56886	254750700	NR_027671	UCAGUGGUCUUCUUGGCAA
444388	Plate 25	D10	R-006632-00	N-006632-21	UGGT1	56886	254750700	NR_027671	AGAGAGGGUUUGGGGCACA
444384	Plate 25	D11	R-006722-00	N-006722-17	NMRK1	54981	189027125	NR_023352	CUGCAAAACUAGAUCUAAA
444386	Plate 25	D11	R-006722-00	N-006722-18	NMRK1	54981	189027125	NR_023352	AUAAAUGACUGAAUCGAGA
444387	Plate 25	D11	R-006722-00	N-006722-19	NMRK1	54981	189027125	NR_023352	CAUUGGAAUCAGUGGACAU
444388	Plate 25	D11	R-006722-00	N-006722-20	NMRK1	54981	189027125	NR_023352	ACAAAUAACUGGCCUGUUG
444384	Plate 25	E02	R-006746-00	N-006746-17	CMPK2	129607	374429555	NR_046236	GCACAGUGUACCUCCUUUA
444386	Plate 25	E02	R-006746-00	N-006746-18	CMPK2	129607	374429555	NR_046236	UCACCUUAGUGCAGGAAAC
444387	Plate 25	E02	R-006746-00	N-006746-19	CMPK2	129607	374429555	NR_046236	CCAGUUGGAGAGUCAGCAA
444388	Plate 25	E02	R-006746-00	N-006746-20	CMPK2	129607	374429555	NR_046236	AGGGAGAGGGCAAUUCCAA
444384	Plate 25	E03	R-006816-00	N-006816-18	GK5	256356	284925116	NR_033289	GUUAAAGGUCCCUGGAUAU
444386	Plate 25	E03	R-006816-00	N-006816-19	GK5	256356	284925116	NR_033289	CAGGGUUAGAUUAAGGUAU
444387	Plate 25	E03	R-006816-00	N-006816-20	GK5	256356	284925116	NR_033289	ACACAGUGAUGGGGCGAAU
444388	Plate 25	E03	R-006816-00	N-006816-21	GK5	256356	284925116	NR_033289	GUUAGGGCAACUUAAACUA
444384	Plate 25	E04	R-006817-00	N-006817-17	FN3KRP	79672	379030611	NR_046408	CCUGAGAGGUCGGGUGAGU
444386	Plate 25	E04	R-006817-00	N-006817-18	FN3KRP	79672	379030611	NR_046408	GGACUGCAGUUGAGGUGUC
444387	Plate 25	E04	R-006817-00	N-006817-19	FN3KRP	79672	379030611	NR_046408	GUGUCCUGUAGGUGGAACA
444388	Plate 25	E04	R-006817-00	N-006817-20	FN3KRP	79672	379030611	NR_046408	GGUCACUGGCAUAGGCAGC
444384	Plate 25	E05	R-006875-00	N-006875-18	IRF3	3661	358440279	NR_045568	UGGAAAGGCAGGCUGUGUA
444386	Plate 25	E05	R-006875-00	N-006875-19	IRF3	3661	358440279	NR_045568	UCGUAGGUAACGCGGAAGA
444387	Plate 25	E05	R-006875-00	N-006875-20	IRF3	3661	358440279	NR_045568	GCGGGAAAGAGGAUGGGUC
444388	Plate 25	E05	R-006875-00	N-006875-21	IRF3	3661	358440279	NR_045568	GAGGAUGGGUCUGCACGGA
444384	Plate 25	E06	R-006907-00	N-006907-19	RNF7	9616	319008054	NR_037703	GGGAAUUGGAGUUCGUAAU
444386	Plate 25	E06	R-006907-00	N-006907-20	RNF7	9616	319008054	NR_037703	CCUAAUAAAUGCCAGUGAA
444387	Plate 25	E06	R-006907-00	N-006907-21	RNF7	9616	319008054	NR_037703	GGGAUUUGACUGUAGAUCU
444388	Plate 25	E06	R-006907-00	N-006907-22	RNF7	9616	319008054	NR_037703	CGGUAGCAACCUAUUGGAA
444384	Plate 25	E07	R-006914-00	N-006914-17	ZEB2	9839	284413747	NR_033258	GCAAGUAGCUUUCUUCGUA
444386	Plate 25	E07	R-006914-00	N-006914-18	ZEB2	9839	284413747	NR_033258	GGCUAUGUAUCUAGGCUGA
444387	Plate 25	E07	R-006914-00	N-006914-19	ZEB2	9839	284413747	NR_033258	AGAAGUUGCUCCCGUUUCA
444388	Plate 25	E07	R-006914-00	N-006914-20	ZEB2	9839	284413747	NR_033258	CAAAUAAAUUCACGUCUUC
444384	Plate 25	E08	R-006922-00	N-006922-18	RNF41	10193	338827616	NR_040053	AAGAGGAGGCAGAGUGCAA
444386	Plate 25	E08	R-006922-00	N-006922-19	RNF41	10193	338827616	NR_040053	CCAGGAAAGUGAUCUCUAA
444387	Plate 25	E08	R-006922-00	N-006922-20	RNF41	10193	338827616	NR_040053	UUUCAGUUCUGGAGUCCUA
444388	Plate 25	E08	R-006922-00	N-006922-21	RNF41	10193	338827616	NR_040053	GCGAAGUAUACAAGUGAAG
444384	Plate 25	E09	R-006930-00	N-006930-21	PDLIM5	10611	374093216	NR_046186	AGGUGAUAGCCAACAGUAA
444386	Plate 25	E09	R-006930-00	N-006930-22	PDLIM5	10611	374093216	NR_046186	CCCUUGAAGAGGAAAUGAA
444387	Plate 25	E09	R-006930-00	N-006930-23	PDLIM5	10611	374093216	NR_046186	GCUCCAACUAGAUAGCCUA
444388	Plate 25	E09	R-006930-00	N-006930-24	PDLIM5	10611	374093216	NR_046186	CAUCACCAGUAGGUAAUUA
444384	Plate 25	E10	R-006945-00	N-006945-19	IKZF3	22806	383872689	NR_047561	GCAAGAAUCUGAGCAGUUA
444386	Plate 25	E10	R-006945-00	N-006945-20	IKZF3	22806	383872689	NR_047561	CGGCAUAAGACUGCAAGAU
444387	Plate 25	E10	R-006945-00	N-006945-21	IKZF3	22806	383872689	NR_047561	GGGUCGAGCUUUCCCAUCU
444388	Plate 25	E10	R-006945-00	N-006945-22	IKZF3	22806	383872689	NR_047561	UCACUGACCACAGCAGGUA
444384	Plate 25	E11	R-006966-00	N-006966-18	RCHY1	25898	324120889	NR_037914	AGAAAUGUUGAAAGAGUGA
444386	Plate 25	E11	R-006966-00	N-006966-19	RCHY1	25898	324120889	NR_037914	AGAGUGAGUGUUUGGGAUU
444387	Plate 25	E11	R-006966-00	N-006966-20	RCHY1	25898	324120889	NR_037914	AAGAGUGAGUGUUUGGGAU
444388	Plate 25	E11	R-006966-00	N-006966-21	RCHY1	25898	324120889	NR_037914	UAAUUAGGCUACAGAUGUC
444384	Plate 25	F02	R-007020-00	N-007020-21	ZNF415	55786	256221887	NR_028343	CAUAGAAAGCCAAGUACGA
444386	Plate 25	F02	R-007020-00	N-007020-22	ZNF415	55786	256221887	NR_028343	AAAACAGGCUGGAGUGCAA
444387	Plate 25	F02	R-007020-00	N-007020-23	ZNF415	55786	256221887	NR_028343	CAGCCAAGCAUGCGUCCUU
444388	Plate 25	F02	R-007020-00	N-007020-24	ZNF415	55786	256221887	NR_028343	AGUAUUAUCCUAUGUGGGA
444384	Plate 25	F03	R-007025-00	N-007025-21	ZC4H2	55906	345091008	NR_045044	GCAUUAAAGAGAUCAGAUA
444386	Plate 25	F03	R-007025-00	N-007025-22	ZC4H2	55906	345091008	NR_045044	GAGAUCAGAUAUAAGGUCU
444387	Plate 25	F03	R-007025-00	N-007025-23	ZC4H2	55906	345091008	NR_045044	GAUCAGAUAUAAGGUCUCA
444388	Plate 25	F03	R-007025-00	N-007025-24	ZC4H2	55906	345091008	NR_045044	AGAUCAGAUAUAAGGUCUC
444384	Plate 25	F04	R-007069-00	N-007069-17	CBLL1	79872	209180482	NR_024199	CCAAAAGAGUCGUGAGAAG
444386	Plate 25	F04	R-007069-00	N-007069-18	CBLL1	79872	209180482	NR_024199	GGAUAUAUUUGUCUGCUCA
444387	Plate 25	F04	R-007069-00	N-007069-19	CBLL1	79872	209180482	NR_024199	GGCCAAAAGAGUCGUGAGA
444388	Plate 25	F04	R-007069-00	N-007069-20	CBLL1	79872	209180482	NR_024199	AUGAAGUUCUAGGGCCAAA
444384	Plate 25	F05	R-007080-00	N-007080-17	RNF146	81847	345478688	NR_045103	AGAAAUGGGAUCUUCAAUA
444386	Plate 25	F05	R-007080-00	N-007080-18	RNF146	81847	345478688	NR_045103	GAAAUGGGAUCUUCAAUAU
444387	Plate 25	F05	R-007080-00	N-007080-19	RNF146	81847	345478688	NR_045103	CUGUAAUAGAAAUGGGAUC
444388	Plate 25	F05	R-007080-00	N-007080-20	RNF146	81847	345478688	NR_045103	UGUAAUAGAAAUGGGAUCU
444384	Plate 25	F06	R-007089-00	N-007089-17	PCGF5	84333	380036034	NR_046435	UCAGGAUACAUUAAAGCUA
444386	Plate 25	F06	R-007089-00	N-007089-18	PCGF5	84333	380036034	NR_046435	CACCUGCAGAUUUGGGUUA
444387	Plate 25	F06	R-007089-00	N-007089-19	PCGF5	84333	380036034	NR_046435	GCAUAUCUACGAAUGAUCA
444388	Plate 25	F06	R-007089-00	N-007089-20	PCGF5	84333	380036034	NR_046435	CCUAAAGGUAUCCCGUUGA
444384	Plate 25	F07	R-007117-00	N-007117-17	UHRF2	115426	378744176	NR_046386	CCAGAUACCGGGUGGAAGA
444386	Plate 25	F07	R-007117-00	N-007117-18	UHRF2	115426	378744176	NR_046386	UCUAGAUGACCGAGGUGAU
444387	Plate 25	F07	R-007117-00	N-007117-19	UHRF2	115426	378744176	NR_046386	GACAGAGUUAUGAAUAUGA
444388	Plate 25	F07	R-007117-00	N-007117-20	UHRF2	115426	378744176	NR_046386	GGUUUUGAUCAGUUUAAGA
444384	Plate 25	F08	R-007151-00	N-007151-21	ZNF519	162655	289666794	NR_033354	CAGGAUUAGUAGAGGUGUU
444386	Plate 25	F08	R-007151-00	N-007151-22	ZNF519	162655	289666794	NR_033354	GGUCAAGAUCUUCGGCAGU
444387	Plate 25	F08	R-007151-00	N-007151-23	ZNF519	162655	289666794	NR_033354	AGUAGUGUGUUGAUUUGAA
444388	Plate 25	F08	R-007151-00	N-007151-24	ZNF519	162655	289666794	NR_033354	GAGAAAUGUGGAAAAGCGA
444384	Plate 25	F09	R-007324-00	N-007324-22	SLC30A10	55532	380254461	NR_046437	AAACGUAGCAGAACUUAUA
444386	Plate 25	F09	R-007324-00	N-007324-23	SLC30A10	55532	380254461	NR_046437	GUUCGCAAACGUAGCAGAA
444387	Plate 25	F09	R-007324-00	N-007324-24	SLC30A10	55532	380254461	NR_046437	CAAACGUAGCAGAACUUAU
444388	Plate 25	F09	R-007324-00	N-007324-25	SLC30A10	55532	380254461	NR_046437	GCAAACGUAGCAGAACUUA
444384	Plate 25	F10	R-007343-00	N-007343-21	SLC25A26	115286	258645123	NR_028475	UAAGAGAGGAGGAGGAUUA
444386	Plate 25	F10	R-007343-00	N-007343-22	SLC25A26	115286	258645123	NR_028475	GAGGAGGAUUAGAGUCAAA
444387	Plate 25	F10	R-007343-00	N-007343-23	SLC25A26	115286	258645123	NR_028475	GGAUUAGAGUCAAAGGUGU
444388	Plate 25	F10	R-007343-00	N-007343-24	SLC25A26	115286	258645123	NR_028475	GGAGGAGGAUUAGAGUCAA
444384	Plate 25	F11	R-007355-00	N-007355-19	SLC25A25	114789	388453829	NR_049766	GAGGCGCAUUCAACCGAAA
444386	Plate 25	F11	R-007355-00	N-007355-20	SLC25A25	114789	388453829	NR_049766	AAGCAGGUCUGUGGGGUGA
444387	Plate 25	F11	R-007355-00	N-007355-21	SLC25A25	114789	388453829	NR_049766	CGCCAGUGGAAGCAGGUCU
444388	Plate 25	F11	R-007355-00	N-007355-22	SLC25A25	114789	388453829	NR_049766	AGGGAGAGGCGCAUUCAAC
444384	Plate 25	G02	R-007358-00	N-007358-17	SLC25A51	92014	219842280	NR_024873	AUAGAUAACUGGAUGUGUA
444386	Plate 25	G02	R-007358-00	N-007358-18	SLC25A51	92014	219842280	NR_024873	CAGGAUUUCUUUCGAGUGA
444387	Plate 25	G02	R-007358-00	N-007358-19	SLC25A51	92014	219842280	NR_024873	CCACAAAUACAGUACGACU
444388	Plate 25	G02	R-007358-00	N-007358-20	SLC25A51	92014	219842280	NR_024873	CUCUAGGAGUCAUUAUCAA
444384	Plate 25	G03	R-007392-00	N-007392-21	SLC13A2	9058	225637553	NR_027384	GCAAAUAAAUGCAACUUGU
444386	Plate 25	G03	R-007392-00	N-007392-22	SLC13A2	9058	225637553	NR_027384	CAUUUGAAGCACAUAGAAU
444387	Plate 25	G03	R-007392-00	N-007392-23	SLC13A2	9058	225637553	NR_027384	CCCAGUAAGCUGUGAAAUG
444388	Plate 25	G03	R-007392-00	N-007392-24	SLC13A2	9058	225637553	NR_027384	AGUCAUCCUCCAAUACUUA
444384	Plate 25	G04	R-007505-00	N-007505-18	SLC28A3	64078	334848109	NR_037638	UGGAUAUGACAGAAGACAA
444386	Plate 25	G04	R-007505-00	N-007505-19	SLC28A3	64078	334848109	NR_037638	UCAAAGGCCACAUUGGAUA
444387	Plate 25	G04	R-007505-00	N-007505-20	SLC28A3	64078	334848109	NR_037638	GCUGAGAUUUGACAUUAUA
444388	Plate 25	G04	R-007505-00	N-007505-21	SLC28A3	64078	334848109	NR_037638	CAAAGGCCACAUUGGAUAU
444384	Plate 25	G05	R-007563-00	N-007563-23	SLC38A6	145389	289577105	NR_033344	UGUUAGAACUUCACAGACA
444386	Plate 25	G05	R-007563-00	N-007563-24	SLC38A6	145389	289577105	NR_033344	GAGUGGAAGCUGCGAACAU
444387	Plate 25	G05	R-007563-00	N-007563-25	SLC38A6	145389	289577105	NR_033344	CCGAGAUUCAGAUGAGAUU
444388	Plate 25	G05	R-007563-00	N-007563-26	SLC38A6	145389	289577105	NR_033344	GCGCAGUUAUGAACGUGAU
444384	Plate 25	G06	R-007587-00	N-007587-18	SLC4A8	9498	385719218	NR_047672	GCCUGGAAAUACAAAUAAA
444386	Plate 25	G06	R-007587-00	N-007587-19	SLC4A8	9498	385719218	NR_047672	AGGGAUAUCAUUAGGAUCU
444387	Plate 25	G06	R-007587-00	N-007587-20	SLC4A8	9498	385719218	NR_047672	CAAGUAACCUGUUCUUUGA
444388	Plate 25	G06	R-007587-00	N-007587-21	SLC4A8	9498	385719218	NR_047672	GUGCUUUGAACACGGUGAA
444384	Plate 25	G07	R-007594-00	N-007594-25	SLC5A6	8884	256985184	NR_028323	UUUGAAAGCAAGCACGUUU
444386	Plate 25	G07	R-007594-00	N-007594-26	SLC5A6	8884	256985184	NR_028323	GCUGGGGCGUGAUGUAAUA
444387	Plate 25	G07	R-007594-00	N-007594-27	SLC5A6	8884	256985184	NR_028323	CACAUAGGAGUGAGGACUU
444388	Plate 25	G07	R-007594-00	N-007594-28	SLC5A6	8884	256985184	NR_028323	GUCAUCAGUUUGCUGUAAA
444384	Plate 25	G08	R-007617-00	N-007617-19	SLC7A7	9056	340007411	NR_040448	GGACCCAGAUGGUUGCUUA
444386	Plate 25	G08	R-007617-00	N-007617-20	SLC7A7	9056	340007411	NR_040448	GUGAAGGGCCAGUGAACCU
444387	Plate 25	G08	R-007617-00	N-007617-21	SLC7A7	9056	340007411	NR_040448	GCUAACUUGCUCUGGGACA
444388	Plate 25	G08	R-007617-00	N-007617-22	SLC7A7	9056	340007411	NR_040448	CUUCUUGCUUAAAUCCAUA
444384	Plate 25	G09	R-007663-00	N-007663-17	PDE10A	10846	359465521	NR_045597	CCCCAAAGCUAAUGGUAUA
444386	Plate 25	G09	R-007663-00	N-007663-18	PDE10A	10846	359465521	NR_045597	CCACAGAGAUGUUACAGUU
444387	Plate 25	G09	R-007663-00	N-007663-19	PDE10A	10846	359465521	NR_045597	AGGAUAGAAGAGAGGAAAU
444388	Plate 25	G09	R-007663-00	N-007663-20	PDE10A	10846	359465521	NR_045597	CAGGUUUGACAGAUGAAAA
444384	Plate 25	G10	R-007750-00	N-007750-18	BACH1	571	237513000	NR_027655	GAUGGCAGCUAAUGAGUAA
444386	Plate 25	G10	R-007750-00	N-007750-19	BACH1	571	237513000	NR_027655	AGAUAAGGCUGGAGUCUCA
444387	Plate 25	G10	R-007750-00	N-007750-20	BACH1	571	237513000	NR_027655	UGGGCAAAGGCAAGCAGUA
444388	Plate 25	G10	R-007750-00	N-007750-21	BACH1	571	237513000	NR_027655	CAGAAUGUAAUCAUCGCAA
444384	Plate 25	G11	R-007753-00	N-007753-18	PLXNC1	10154	317008578	NR_037687	GGUGACAGUAGCUCCGUGA
444386	Plate 25	G11	R-007753-00	N-007753-19	PLXNC1	10154	317008578	NR_037687	AAUAAUUCCCGCUGGUGCA
444387	Plate 25	G11	R-007753-00	N-007753-20	PLXNC1	10154	317008578	NR_037687	AGUGCUGAUUCAAGAGCGU
444388	Plate 25	G11	R-007753-00	N-007753-21	PLXNC1	10154	317008578	NR_037687	CAUCCAGCCAGUCGGCGAU
444384	Plate 25	H02	R-007800-00	N-007800-17	ADIPOR1	51094	374858065	NR_046083	GGACAAUGGACUUUGCUCA
444386	Plate 25	H02	R-007800-00	N-007800-18	ADIPOR1	51094	374858065	NR_046083	GAGUGUAGAAUCCGACGAA
444387	Plate 25	H02	R-007800-00	N-007800-19	ADIPOR1	51094	374858065	NR_046083	GCGAUAACGAGGUGGAGUG
444388	Plate 25	H02	R-007800-00	N-007800-20	ADIPOR1	51094	374858065	NR_046083	GGACUUUGCUCACUAUGAU
444384	Plate 25	H03	R-007854-00	N-007854-17	TMED5	50999	282165815	NR_030761	GUUCACACGUGUAUAAGAA
444386	Plate 25	H03	R-007854-00	N-007854-18	TMED5	50999	282165815	NR_030761	CACACGUGUAUAAGAAGUA
444387	Plate 25	H03	R-007854-00	N-007854-19	TMED5	50999	282165815	NR_030761	GAUGGAGUUCACACGUGUA
444388	Plate 25	H03	R-007854-00	N-007854-20	TMED5	50999	282165815	NR_030761	AUGGAGUUCACACGUGUAU
444384	Plate 25	H04	R-007866-00	N-007866-17	CSF3	1440	296011054	NR_033662	GAGGGAGGCUGGUGUGACA
444386	Plate 25	H04	R-007866-00	N-007866-18	CSF3	1440	296011054	NR_033662	GGGUGAGUGUCUUGGCCCA
444387	Plate 25	H04	R-007866-00	N-007866-19	CSF3	1440	296011054	NR_033662	GCUGAUGGGUGAGUGUCUU
444388	Plate 25	H04	R-007866-00	N-007866-20	CSF3	1440	296011054	NR_033662	CGUUCUGGGAAUGGGGAUU
444384	Plate 25	H05	R-007925-00	N-007925-17	IL10RA	3587	222080056	NR_026691	GCUGAAAUUGACAGGAACU
444386	Plate 25	H05	R-007925-00	N-007925-18	IL10RA	3587	222080056	NR_026691	GCUCACCUGUUGUGGAAGU
444387	Plate 25	H05	R-007925-00	N-007925-19	IL10RA	3587	222080056	NR_026691	GGAAGGAUAGAGAAGUAUG
444388	Plate 25	H05	R-007925-00	N-007925-20	IL10RA	3587	222080056	NR_026691	CUUCUAGAUGAGCCGGACA
444384	Plate 25	H06	R-007928-00	N-007928-17	IL11RA	3590	391738244	NR_052010	CCCAGAACUGAGUGGAGUA
444386	Plate 25	H06	R-007928-00	N-007928-18	IL11RA	3590	391738244	NR_052010	CCUAGAGGCUAUGGACACU
444387	Plate 25	H06	R-007928-00	N-007928-19	IL11RA	3590	391738244	NR_052010	GGGAUCACCGAGAUGAGCA
444388	Plate 25	H06	R-007928-00	N-007928-20	IL11RA	3590	391738244	NR_052010	UCCUAGAGGCUAUGGACAC
444384	Plate 25	H07	R-007934-00	N-007934-20	IL15	3600	340745342	NR_037840	GUUGAAAGGGCGAUGGAAU
444386	Plate 25	H07	R-007934-00	N-007934-21	IL15	3600	340745342	NR_037840	CGAUGGAGGUACAGAGCUC
444387	Plate 25	H07	R-007934-00	N-007934-22	IL15	3600	340745342	NR_037840	GGGGAAAACUUAGCCGCAA
444388	Plate 25	H07	R-007934-00	N-007934-23	IL15	3600	340745342	NR_037840	GCUGAGUUCUGCACCCAGU
444384	Plate 25	H08	R-007945-00	N-007945-17	IL17RC	84818	322812173	NR_037807	GUGCCAUAUCAGAGAGGAU
444386	Plate 25	H08	R-007945-00	N-007945-18	IL17RC	84818	322812173	NR_037807	UAUCAGAGAGGAUCCUUGA
444387	Plate 25	H08	R-007945-00	N-007945-19	IL17RC	84818	322812173	NR_037807	CGCAGUGCCAUAUCAGAGA
444388	Plate 25	H08	R-007945-00	N-007945-20	IL17RC	84818	322812173	NR_037807	GCAAAGGACGCAGUGCCAU
444384	Plate 25	H09	R-007960-00	N-007960-18	IL1R2	7850	387527982	NR_048564	UAGAAGACCAUGUGGGAUG
444386	Plate 25	H09	R-007960-00	N-007960-19	IL1R2	7850	387527982	NR_048564	CUAGUGACGCUCAUACAAA
444387	Plate 25	H09	R-007960-00	N-007960-20	IL1R2	7850	387527982	NR_048564	GGAAAAUACAUUCUGCUAC
444388	Plate 25	H09	R-007960-00	N-007960-21	IL1R2	7850	387527982	NR_048564	AGAGUGGCACAGUCACAUU
444384	Plate 25	H10	R-008052-00	N-008052-17	MMD2	221938	393290868	NR_072989	AGGCGAUGCUGGUCUUGUA
444386	Plate 25	H10	R-008052-00	N-008052-18	MMD2	221938	393290868	NR_072989	CAAGUGAAUUUUAUGGUGA
444387	Plate 25	H10	R-008052-00	N-008052-19	MMD2	221938	393290868	NR_072989	GUUUCACCAUGUAGGCGAU
444388	Plate 25	H10	R-008052-00	N-008052-20	MMD2	221938	393290868	NR_072989	AGUUUCACCAUGUAGGCGA
444384	Plate 25	H11	R-008067-00	N-008067-21	PTPRC	5788	392494076	NR_052021	UGGUUGACAGUAUGCAUUA
444386	Plate 25	H11	R-008067-00	N-008067-22	PTPRC	5788	392494076	NR_052021	CAGGUUAACAGCUGUCUAU
444387	Plate 25	H11	R-008067-00	N-008067-23	PTPRC	5788	392494076	NR_052021	ACUUUCUGCUUAUACGUUA
444388	Plate 25	H11	R-008067-00	N-008067-24	PTPRC	5788	392494076	NR_052021	CCAACUAACGUACAUUCAA
444390	Plate 26	A02	R-008327-00	N-008327-18	NEIL1	79661	375065858	NR_046311	GGAUUGGGACUUUCGUCUA
444391	Plate 26	A02	R-008327-00	N-008327-19	NEIL1	79661	375065858	NR_046311	GGAGAUGAGAUCCGUGAGU
444392	Plate 26	A02	R-008327-00	N-008327-20	NEIL1	79661	375065858	NR_046311	CAUGGAAGGAAGCGGACUC
444394	Plate 26	A02	R-008327-00	N-008327-21	NEIL1	79661	375065858	NR_046311	GGGGAGCCGGGAAGAAGUA
444390	Plate 26	A03	R-008384-00	N-008384-22	RGS5	8490	363001612	NR_045630	ACUAGAAGGUUGAUAGAAG
444391	Plate 26	A03	R-008384-00	N-008384-23	RGS5	8490	363001612	NR_045630	UGAGUGGACCUUUGAGUGA
444392	Plate 26	A03	R-008384-00	N-008384-24	RGS5	8490	363001612	NR_045630	AGUUUAAGAUAGCAUGGUU
444394	Plate 26	A03	R-008384-00	N-008384-25	RGS5	8490	363001612	NR_045630	AAGACUACUUGUUAGACCA
444390	Plate 26	A04	R-008406-00	N-008406-18	GULP1	51454	358356410	NR_045562	GCGGAUACUUUAAAGCUCA
444391	Plate 26	A04	R-008406-00	N-008406-19	GULP1	51454	358356410	NR_045562	GUGAUGAGCCCUUGGGUUC
444392	Plate 26	A04	R-008406-00	N-008406-20	GULP1	51454	358356410	NR_045562	GGAAUGUGUUUACGAUGUU
444394	Plate 26	A04	R-008406-00	N-008406-21	GULP1	51454	358356410	NR_045562	AAUGGGACUUGAACAGGAA
444390	Plate 26	A05	R-008460-00	N-008460-17	POLE3	54107	224586805	NR_027261	CAAAUAAGUUGGUGAGAAG
444391	Plate 26	A05	R-008460-00	N-008460-18	POLE3	54107	224586805	NR_027261	AAUAAGUUGGUGAGAAGGU
444392	Plate 26	A05	R-008460-00	N-008460-19	POLE3	54107	224586805	NR_027261	AUAAGUUGGUGAGAAGGUU
444394	Plate 26	A05	R-008460-00	N-008460-20	POLE3	54107	224586805	NR_027261	GAGCACUGUGGGACACUGU
444390	Plate 26	A06	R-008481-00	N-008481-19	CSRP2BP	57325	258679431	NR_028402	GCAAUUGUGGGUUGGCUGA
444391	Plate 26	A06	R-008481-00	N-008481-20	CSRP2BP	57325	258679431	NR_028402	CUGGGUGAUAAACGGAUUA
444392	Plate 26	A06	R-008481-00	N-008481-21	CSRP2BP	57325	258679431	NR_028402	AAACCCAUGAUGUGACUUU
444394	Plate 26	A06	R-008481-00	N-008481-22	CSRP2BP	57325	258679431	NR_028402	UAGGUCAGCUGAGGGAACA
444390	Plate 26	A07	R-008491-00	N-008491-17	TIMM8B	26521	256773273	NR_028383	GUUUGGAGCCCUUCGGACA
444391	Plate 26	A07	R-008491-00	N-008491-18	TIMM8B	26521	256773273	NR_028383	GAGGAUCAUAUGCGACAAU
444392	Plate 26	A07	R-008491-00	N-008491-19	TIMM8B	26521	256773273	NR_028383	CUAGAACAUUAUCGGAGGA
444394	Plate 26	A07	R-008491-00	N-008491-20	TIMM8B	26521	256773273	NR_028383	GCCACGUGCCCGUAGAAAA
444390	Plate 26	A08	R-008512-00	N-008512-17	SUV39H2	79723	301171620	NR_034181	GCGAGGAGGAUAUGGAAUA
444391	Plate 26	A08	R-008512-00	N-008512-18	SUV39H2	79723	301171620	NR_034181	CGAGGCGCGAGGAGGAUAU
444392	Plate 26	A08	R-008512-00	N-008512-19	SUV39H2	79723	301171620	NR_034181	GCGCGAGGAGGAUAUGGAA
444394	Plate 26	A08	R-008512-00	N-008512-20	SUV39H2	79723	301171620	NR_034181	CGCGAGGAGGAUAUGGAAU
444390	Plate 26	A09	R-008547-00	N-008547-17	MPPE1	65258	339275989	NR_040242	CACUAUAUUUGAUGGGAAC
444391	Plate 26	A09	R-008547-00	N-008547-18	MPPE1	65258	339275989	NR_040242	GGAACAGAUGCUUAGUUGA
444392	Plate 26	A09	R-008547-00	N-008547-19	MPPE1	65258	339275989	NR_040242	CCACGGUGCCUCUCUGAAU
444394	Plate 26	A09	R-008547-00	N-008547-20	MPPE1	65258	339275989	NR_040242	GUUCCUCGCUGACCGAUGA
444390	Plate 26	A10	R-008565-00	N-008565-18	N6AMT1	29104	381388753	NR_047510	GCACAAGCCUAGGCAAAUA
444391	Plate 26	A10	R-008565-00	N-008565-19	N6AMT1	29104	381388753	NR_047510	ACACGUGGCUUGCCUGAAU
444392	Plate 26	A10	R-008565-00	N-008565-20	N6AMT1	29104	381388753	NR_047510	GCAUUCAAUUUGUGAGGUG
444394	Plate 26	A10	R-008565-00	N-008565-21	N6AMT1	29104	381388753	NR_047510	GUCAUUCAUUAGAUGGAUU
444390	Plate 26	A11	R-008611-00	N-008611-17	ABR	29	378824465	NR_046393	GCACCUAUGCUCUGCUCUA
444391	Plate 26	A11	R-008611-00	N-008611-18	ABR	29	378824465	NR_046393	CUACAAACGUGCUCCUCUU
444392	Plate 26	A11	R-008611-00	N-008611-19	ABR	29	378824465	NR_046393	AGUCCGUGCGGCAGCAUCA
444394	Plate 26	A11	R-008611-00	N-008611-20	ABR	29	378824465	NR_046393	AGAGGCUGCCAUGGAGAUU
444390	Plate 26	B02	R-008628-00	N-008628-17	RDH13	112724	225579079	NR_027381	AAGUAGAGCAUGUGGACCA
444391	Plate 26	B02	R-008628-00	N-008628-18	RDH13	112724	225579079	NR_027381	GUUCAUCCCAGGUGGUCUA
444392	Plate 26	B02	R-008628-00	N-008628-19	RDH13	112724	225579079	NR_027381	CUGAAGCAGACAUCACUAA
444394	Plate 26	B02	R-008628-00	N-008628-20	RDH13	112724	225579079	NR_027381	GCCAAACGGUGGAUCCAGA
444390	Plate 26	B03	R-008899-00	N-008899-17	SPATA5L1	79029	229577438	NR_027635	AAUCAAGUCAACAGGGUAA
444391	Plate 26	B03	R-008899-00	N-008899-18	SPATA5L1	79029	229577438	NR_027635	AAGAGAGUUUCAAGAAGUU
444392	Plate 26	B03	R-008899-00	N-008899-19	SPATA5L1	79029	229577438	NR_027635	GGUAAAUACAAGGAGCUGA
444394	Plate 26	B03	R-008899-00	N-008899-20	SPATA5L1	79029	229577438	NR_027635	AGUCAACAGGGUAAAUACA
444390	Plate 26	B04	R-009002-00	N-009002-17	ACAD9	28976	292494905	NR_033426	UGUUGAACUUUGUGAGAUU
444391	Plate 26	B04	R-009002-00	N-009002-18	ACAD9	28976	292494905	NR_033426	CUGCAAGACUGGUGUUGAA
444392	Plate 26	B04	R-009002-00	N-009002-19	ACAD9	28976	292494905	NR_033426	CAAGACUGGUGUUGAACUU
444394	Plate 26	B04	R-009002-00	N-009002-20	ACAD9	28976	292494905	NR_033426	GCAAAAUCAAGAAGGUAAC
444390	Plate 26	B05	R-009303-00	N-009303-18	CP	1356	377823734	NR_046371	GCAUUAGCGCCAUGGCAAA
444391	Plate 26	B05	R-009303-00	N-009303-19	CP	1356	377823734	NR_046371	CAAGGAAUGACCAGGAGAA
444392	Plate 26	B05	R-009303-00	N-009303-20	CP	1356	377823734	NR_046371	GAGCUGAGGAAUUGUAUCU
444394	Plate 26	B05	R-009303-00	N-009303-21	CP	1356	377823734	NR_046371	AAACAGAUUCUAGGAUGUA
444390	Plate 26	B06	R-009372-00	N-009372-18	PTPN3	5774	223941893	NR_026918	GGGAUGAACAGCCAGAAAA
444391	Plate 26	B06	R-009372-00	N-009372-19	PTPN3	5774	223941893	NR_026918	GUGCACUGACAAUAGACAU
444392	Plate 26	B06	R-009372-00	N-009372-20	PTPN3	5774	223941893	NR_026918	CUCCUGAGGGUCUGGGAAC
444394	Plate 26	B06	R-009372-00	N-009372-21	PTPN3	5774	223941893	NR_026918	GGGAAGCCACUUUGUGCUG
444390	Plate 26	B07	R-009542-00	N-009542-17	PES1	23481	342672044	NR_036550	GAACCAAAGAGAACCCGAA
444391	Plate 26	B07	R-009542-00	N-009542-18	PES1	23481	342672044	NR_036550	GGAGGAUAGCCUUCGUUAU
444392	Plate 26	B07	R-009542-00	N-009542-19	PES1	23481	342672044	NR_036550	CGAAGUCUGACGACGCUUA
444394	Plate 26	B07	R-009542-00	N-009542-20	PES1	23481	342672044	NR_036550	CAGCUGCAGUGGUCACGAA
444390	Plate 26	B08	R-009565-00	N-009565-17	IFT27	11020	374074936	NR_033531	AACUAAGAUGCGUGUGAUA
444391	Plate 26	B08	R-009565-00	N-009565-18	IFT27	11020	374074936	NR_033531	CAUUUGACAUUGAUCUGUA
444392	Plate 26	B08	R-009565-00	N-009565-19	IFT27	11020	374074936	NR_033531	UCUAACACAGCGAACACAA
444394	Plate 26	B08	R-009565-00	N-009565-20	IFT27	11020	374074936	NR_033531	AGUCAGUUGCACUCAAGGA
444390	Plate 26	B09	R-009882-00	N-009882-17	RHOU	58480	325995156	NR_037962	CUAGAGAGCGAGAGCGAUA
444391	Plate 26	B09	R-009882-00	N-009882-18	RHOU	58480	325995156	NR_037962	GGAGAGAGACAGCGAUCGA
444392	Plate 26	B09	R-009882-00	N-009882-19	RHOU	58480	325995156	NR_037962	AGACAGAGGGAAAACGACA
444394	Plate 26	B09	R-009882-00	N-009882-20	RHOU	58480	325995156	NR_037962	GCUUUGGAGCGGUGGUGUC
444390	Plate 26	B10	R-009913-00	N-009913-17	TXNDC12	51060	379030593	NR_046406	GAAACAAGAGGGUCUGUAA
444391	Plate 26	B10	R-009913-00	N-009913-18	TXNDC12	51060	379030593	NR_046406	AACAAGAGGGUCUGUAAAA
444392	Plate 26	B10	R-009913-00	N-009913-19	TXNDC12	51060	379030593	NR_046406	AGUUUGCACUUCCGGCUUA
444394	Plate 26	B10	R-009913-00	N-009913-20	TXNDC12	51060	379030593	NR_046406	GCGUAGAACUCCUGUUUCC
444390	Plate 26	B11	R-009938-00	N-009938-17	ACOT2	10965	373251177	NR_046028	ACACAGAAUUAUUUGCCUU
444391	Plate 26	B11	R-009938-00	N-009938-18	ACOT2	10965	373251177	NR_046028	CGGUGAGAAGCGAGACCAU
444392	Plate 26	B11	R-009938-00	N-009938-19	ACOT2	10965	373251177	NR_046028	ACUUGAGGUGUUAUACAAA
444394	Plate 26	B11	R-009938-00	N-009938-20	ACOT2	10965	373251177	NR_046028	CCUGAAGCCAAGACCAUGA
444390	Plate 26	C02	R-009950-00	N-009950-17	DHX9	1660	289063429	NR_033302	CACAACAGGUGGAGGAGAA
444391	Plate 26	C02	R-009950-00	N-009950-18	DHX9	1660	289063429	NR_033302	GAGAUUGAGUGCUGACUUU
444392	Plate 26	C02	R-009950-00	N-009950-19	DHX9	1660	289063429	NR_033302	AUGAAAGGGUGGAUGUUGU
444394	Plate 26	C02	R-009950-00	N-009950-20	DHX9	1660	289063429	NR_033302	GAAACAUACUGGCAUCGAU
444390	Plate 26	C03	R-010019-00	N-010019-13	KALRN	8997	254826754	NR_028136	GAGACAAGGAUGACUGAAU
444391	Plate 26	C03	R-010019-00	N-010019-14	KALRN	8997	254826754	NR_028136	CCGAAUAGUUGACCAUUGU
444392	Plate 26	C03	R-010019-00	N-010019-15	KALRN	8997	254826754	NR_028136	CCUCAGAUGUUUGAUUCUA
444394	Plate 26	C03	R-010019-00	N-010019-16	KALRN	8997	254826754	NR_028136	ACACAUAAUAGGUUCUAAC
444390	Plate 26	C04	R-010102-00	N-010102-18	PRMT1	3276	359338976	NR_033397	GGUCAGAGAGACUGGAGAG
444391	Plate 26	C04	R-010102-00	N-010102-19	PRMT1	3276	359338976	NR_033397	AGACGGGGUCAGAGAGACU
444392	Plate 26	C04	R-010102-00	N-010102-20	PRMT1	3276	359338976	NR_033397	UCAGAGAGACUGGAGAGAU
444394	Plate 26	C04	R-010102-00	N-010102-21	PRMT1	3276	359338976	NR_033397	GAGACUGGAGAGAUGGUAG
444390	Plate 26	C05	R-010195-00	N-010195-19	NOX5	79400	296278233	NR_033672	GGUAUGCAGUCAUGUUGUA
444391	Plate 26	C05	R-010195-00	N-010195-20	NOX5	79400	296278233	NR_033672	GCUUAUCCGAGGUCUCAAU
444392	Plate 26	C05	R-010195-00	N-010195-21	NOX5	79400	296278233	NR_033672	UAUCCGAGGUCUCAAUCCA
444394	Plate 26	C05	R-010195-00	N-010195-22	NOX5	79400	296278233	NR_033672	CGGCUUAUCCGAGGUCUCA
444390	Plate 26	C06	R-010359-00	N-010359-18	FOXP2	93986	298566296	NR_033766	GUGCAGAGCAGAGACGUAA
444391	Plate 26	C06	R-010359-00	N-010359-19	FOXP2	93986	298566296	NR_033766	AGAGCAGAGACGUAAAUUU
444392	Plate 26	C06	R-010359-00	N-010359-20	FOXP2	93986	298566296	NR_033766	GCAGAGCAGAGACGUAAAU
444394	Plate 26	C06	R-010359-00	N-010359-21	FOXP2	93986	298566296	NR_033766	GCAGAGACGUAAAUUUAAG
444390	Plate 26	C07	R-010369-00	N-010369-21	PRRG3	79057	284807143	NR_033262	UUAUAGAUGCUCAGAACAU
444391	Plate 26	C07	R-010369-00	N-010369-22	PRRG3	79057	284807143	NR_033262	GGCUGUAUCUCCUCAUCUA
444392	Plate 26	C07	R-010369-00	N-010369-23	PRRG3	79057	284807143	NR_033262	UCACUGUUGAUUUGCUUAA
444394	Plate 26	C07	R-010369-00	N-010369-24	PRRG3	79057	284807143	NR_033262	CCAAUUGGAAGUUGCAAAG
444390	Plate 26	C08	R-010382-00	N-010382-17	SAT1	6303	239835755	NR_027783	CAUGAUAAAUGAGGACACA
444391	Plate 26	C08	R-010382-00	N-010382-18	SAT1	6303	239835755	NR_027783	ACUGGACUCCGGAAGGUUA
444392	Plate 26	C08	R-010382-00	N-010382-19	SAT1	6303	239835755	NR_027783	CUAGCUUCGCCAUGUACAU
444394	Plate 26	C08	R-010382-00	N-010382-20	SAT1	6303	239835755	NR_027783	GGGAGGUAACUAAAAGAUC
444390	Plate 26	C09	R-010516-00	N-010516-17	HYAL1	3373	386365498	NR_047690	CGAGCUUAGGCUAGAGCAA
444391	Plate 26	C09	R-010516-00	N-010516-18	HYAL1	3373	386365498	NR_047690	GAACAUAUGUCAUGGCCUC
444392	Plate 26	C09	R-010516-00	N-010516-19	HYAL1	3373	386365498	NR_047690	CCCUGCAGGUCAAUGUUUA
444394	Plate 26	C09	R-010516-00	N-010516-20	HYAL1	3373	386365498	NR_047690	GGAUUAAUGCGCAAGGGCU
444390	Plate 26	C10	R-010606-00	N-010606-18	LGALS3	3958	294345472	NR_003225	CAAUCUAGCUGGAUAGCAU
444391	Plate 26	C10	R-010606-00	N-010606-19	LGALS3	3958	294345472	NR_003225	CGUUGGGAGGCAAGAAUAA
444392	Plate 26	C10	R-010606-00	N-010606-20	LGALS3	3958	294345472	NR_003225	GCGCCACACUACUGACUUA
444394	Plate 26	C10	R-010606-00	N-010606-21	LGALS3	3958	294345472	NR_003225	UAUAAGUAGAGGAGCGCUA
444390	Plate 26	C11	R-010629-00	N-010629-19	TNFSF12	8742	310750379	NR_037146	GGGUCAAAGGAGAACAAGA
444391	Plate 26	C11	R-010629-00	N-010629-20	TNFSF12	8742	310750379	NR_037146	GCUAGAAUGUGCCUGUGUA
444392	Plate 26	C11	R-010629-00	N-010629-21	TNFSF12	8742	310750379	NR_037146	GAUGGAGGUUACACAACUU
444394	Plate 26	C11	R-010629-00	N-010629-22	TNFSF12	8742	310750379	NR_037146	GAUACUAAGUGGUGGAGCC
444390	Plate 26	D02	R-010910-00	N-010910-18	GTF2A1	2957	387765979	NR_048573	GGUAGAAAUGGUAGACUUU
444391	Plate 26	D02	R-010910-00	N-010910-19	GTF2A1	2957	387765979	NR_048573	UGGUAGAAAUGGUAGACUU
444392	Plate 26	D02	R-010910-00	N-010910-20	GTF2A1	2957	387765979	NR_048573	UAGAAAUGGUAGACUUUGU
444394	Plate 26	D02	R-010910-00	N-010910-21	GTF2A1	2957	387765979	NR_048573	AGACAGUUGCUGCCCAGAA
444390	Plate 26	D03	R-010929-00	N-010929-21	IGFALS	3483	225579153	NR_027389	UCGAUAAAGGGAAGACGAU
444391	Plate 26	D03	R-010929-00	N-010929-22	IGFALS	3483	225579153	NR_027389	AAGGGAAGACGAUGACAGU
444392	Plate 26	D03	R-010929-00	N-010929-23	IGFALS	3483	225579153	NR_027389	CUCGAUAAAGGGAAGACGA
444394	Plate 26	D03	R-010929-00	N-010929-24	IGFALS	3483	225579153	NR_027389	CGAUAAAGGGAAGACGAUG
444390	Plate 26	D04	R-010942-00	N-010942-17	ERC1	23085	242247144	NR_027949	CCUCAAGGCAAGUGAAAGA
444391	Plate 26	D04	R-010942-00	N-010942-18	ERC1	23085	242247144	NR_027949	GGAGGAGGGUAUAUGGGCA
444392	Plate 26	D04	R-010942-00	N-010942-19	ERC1	23085	242247144	NR_027949	UAGCUGAGUUGGAAAGUCU
444394	Plate 26	D04	R-010942-00	N-010942-20	ERC1	23085	242247144	NR_027949	CAAUCAGAGGCUUAGUUCA
444390	Plate 26	D05	R-011305-00	N-011305-17	KPNA1	3836	222144296	NR_026698	GCUAGGAACCAGAGUGGAA
444391	Plate 26	D05	R-011305-00	N-011305-18	KPNA1	3836	222144296	NR_026698	GGAACCAGGCGUACCUCAA
444392	Plate 26	D05	R-011305-00	N-011305-19	KPNA1	3836	222144296	NR_026698	UGGGAAACUUGAUAGGAGU
444394	Plate 26	D05	R-011305-00	N-011305-20	KPNA1	3836	222144296	NR_026698	CAAAGUGGCCAGCAACAGA
444390	Plate 26	D06	R-011721-00	N-011721-19	LMO1	4004	394025676	NR_073006	GCGGGUUGCGUGUGUGUAU
444391	Plate 26	D06	R-011721-00	N-011721-20	LMO1	4004	394025676	NR_073006	AAAUGCGGGUUGCGUGUGU
444392	Plate 26	D06	R-011721-00	N-011721-21	LMO1	4004	394025676	NR_073006	GUGGUGAUUUUGUGUGGGA
444394	Plate 26	D06	R-011721-00	N-011721-22	LMO1	4004	394025676	NR_073006	CAACCAGAGGUCAGUGCUG
444390	Plate 26	D07	R-011837-00	N-011837-17	COX11	1353	242247067	NR_027942	AGAAUUUACUUGUGCUAAG
444391	Plate 26	D07	R-011837-00	N-011837-18	COX11	1353	242247067	NR_027942	GGAGAGUCACAGUCUAGUA
444392	Plate 26	D07	R-011837-00	N-011837-19	COX11	1353	242247067	NR_027942	UGGGAGACCCUAAAACAUA
444394	Plate 26	D07	R-011837-00	N-011837-20	COX11	1353	242247067	NR_027942	GAAAAUGGCCAGUAUUCAU
444390	Plate 26	D08	R-011886-00	N-011886-17	SEPT4	5414	311201829	NR_037155	GGCAAAGGCCUGAAAGGGA
444391	Plate 26	D08	R-011886-00	N-011886-18	SEPT4	5414	311201829	NR_037155	ACUAGGAUGACAAGGAGUA
444392	Plate 26	D08	R-011886-00	N-011886-19	SEPT4	5414	311201829	NR_037155	AGCCCUAGCUCCAAGAUAU
444394	Plate 26	D08	R-011886-00	N-011886-20	SEPT4	5414	311201829	NR_037155	CCCCAAGGGCACUGGAAAU
444390	Plate 26	D09	R-012279-00	N-012279-21	CHL1	10752	358438320	NR_045572	ACUCAAAUCAAGUACACAA
444391	Plate 26	D09	R-012279-00	N-012279-22	CHL1	10752	358438320	NR_045572	CCUGAGGAGGACACGAUUA
444392	Plate 26	D09	R-012279-00	N-012279-23	CHL1	10752	358438320	NR_045572	CUGCUAGAGACCAUUCAAA
444394	Plate 26	D09	R-012279-00	N-012279-24	CHL1	10752	358438320	NR_045572	CCCAAAUUUAUCUGAACUU
444390	Plate 26	D10	R-012491-00	N-012491-21	CLEC2D	29121	393250347	NR_036693	AUUCAGCCCUACAAGGAUA
444391	Plate 26	D10	R-012491-00	N-012491-22	CLEC2D	29121	393250347	NR_036693	GUGAAAUUAUCUAAGAGGU
444392	Plate 26	D10	R-012491-00	N-012491-23	CLEC2D	29121	393250347	NR_036693	GGAACUGGUAAGAAAAUAG
444394	Plate 26	D10	R-012491-00	N-012491-24	CLEC2D	29121	393250347	NR_036693	CUGUGAAAUUAUCUAAGAG
444390	Plate 26	D11	R-012523-00	N-012523-17	INVS	27130	388890253	NR_051962	UGGACCAGGAGGAGGGAAA
444391	Plate 26	D11	R-012523-00	N-012523-18	INVS	27130	388890253	NR_051962	CUGAAGGUGGCCACAGUUA
444392	Plate 26	D11	R-012523-00	N-012523-19	INVS	27130	388890253	NR_051962	AAGGAGGCUACAAGGAUGA
444394	Plate 26	D11	R-012523-00	N-012523-20	INVS	27130	388890253	NR_051962	GCAAACUGCUUCAUACAGG
444390	Plate 26	E02	R-012577-00	N-012577-18	EXTL2	2135	387598056	NR_048570	CUUCAACGGUGUAUAUUUA
444391	Plate 26	E02	R-012577-00	N-012577-19	EXTL2	2135	387598056	NR_048570	GAUUAGGAGCUAUCUGAAA
444392	Plate 26	E02	R-012577-00	N-012577-20	EXTL2	2135	387598056	NR_048570	GAAAUGUCUGUGAUGGAUA
444394	Plate 26	E02	R-012577-00	N-012577-21	EXTL2	2135	387598056	NR_048570	CUUCAACACAAUGAGGUAA
444390	Plate 26	E03	R-012608-00	N-012608-19	TCL1A	8115	387849297	NR_049726	CAUGCAUGGCCUAAGGAAA
444391	Plate 26	E03	R-012608-00	N-012608-20	TCL1A	8115	387849297	NR_049726	CCAUCGAGAUACAGGGUCU
444392	Plate 26	E03	R-012608-00	N-012608-21	TCL1A	8115	387849297	NR_049726	CGCUGCAACCCGCCAGAAA
444394	Plate 26	E03	R-012608-00	N-012608-22	TCL1A	8115	387849297	NR_049726	UGUGUGUGCUGGUGGUCCU
444390	Plate 26	E04	R-012810-00	N-012810-17	PRPF40B	25766	391224462	NR_052006	GGGCGAAAGGUGCGAGAGU
444391	Plate 26	E04	R-012810-00	N-012810-18	PRPF40B	25766	391224462	NR_052006	UGGGAUAUUUGGUGUGCGA
444392	Plate 26	E04	R-012810-00	N-012810-19	PRPF40B	25766	391224462	NR_052006	GUGGGUUCGCGGAGAAAGA
444394	Plate 26	E04	R-012810-00	N-012810-20	PRPF40B	25766	391224462	NR_052006	UCAACAAACUAACGACUCU
444390	Plate 26	E05	R-012851-00	N-012851-17	ELMO1	9844	330688437	NR_038120	AAACAUAAGCAAAGCUACA
444391	Plate 26	E05	R-012851-00	N-012851-18	ELMO1	9844	330688437	NR_038120	GAAAGAUGGACUUACGGGA
444392	Plate 26	E05	R-012851-00	N-012851-19	ELMO1	9844	330688437	NR_038120	CACAUGGCUCAACUGGAAA
444394	Plate 26	E05	R-012851-00	N-012851-20	ELMO1	9844	330688437	NR_038120	UAAAUGAGCAGGAGUUUCC
444390	Plate 26	E06	R-012873-00	N-012873-18	VPS13B	157680	384551661	NR_047582	AUGCUUAGCUGAUGACCAU
444391	Plate 26	E06	R-012873-00	N-012873-19	VPS13B	157680	384551661	NR_047582	GGUCUUGGUAUGUUGAUCA
444392	Plate 26	E06	R-012873-00	N-012873-20	VPS13B	157680	384551661	NR_047582	CAUGCUUAGCUGAUGACCA
444394	Plate 26	E06	R-012873-00	N-012873-21	VPS13B	157680	384551661	NR_047582	GAUGGGAUACAGAGAGAGG
444390	Plate 26	E07	R-012881-00	N-012881-17	GGA3	23163	289577112	NR_033345	UGGCUCACCACAACAGAAA
444391	Plate 26	E07	R-012881-00	N-012881-18	GGA3	23163	289577112	NR_033345	GAGCUGGAGUCUCUGUUAU
444392	Plate 26	E07	R-012881-00	N-012881-19	GGA3	23163	289577112	NR_033345	GGAAGCAGGGUGAUACACU
444394	Plate 26	E07	R-012881-00	N-012881-20	GGA3	23163	289577112	NR_033345	GCUGAUAAAGCCACCAAUC
444390	Plate 26	E08	R-012914-00	N-012914-19	SRSF10	10772	300360555	NR_034035	GAGUAGAGUUCAACACUUA
444391	Plate 26	E08	R-012914-00	N-012914-20	SRSF10	10772	300360555	NR_034035	GGCAAGUAGACAAGCCAAA
444392	Plate 26	E08	R-012914-00	N-012914-21	SRSF10	10772	300360555	NR_034035	AGUCAUACCUGAUACGCUU
444394	Plate 26	E08	R-012914-00	N-012914-22	SRSF10	10772	300360555	NR_034035	AGUGAGGGGUGUUGAAGUU
444390	Plate 26	E09	R-012951-00	N-012951-19	DBF4B	80174	307133758	NR_036623	CCUCCUUUCUCACGAGCAU
444391	Plate 26	E09	R-012951-00	N-012951-20	DBF4B	80174	307133758	NR_036623	GGGUGUCAGUUGAUGUGUU
444392	Plate 26	E09	R-012951-00	N-012951-21	DBF4B	80174	307133758	NR_036623	GGCCACAAGCGGAAGGUUC
444394	Plate 26	E09	R-012951-00	N-012951-22	DBF4B	80174	307133758	NR_036623	GAAAUGGGUUUGCUAUCGA
444390	Plate 26	E10	R-012988-00	N-012988-17	IFFO1	25900	302148457	NR_036467	GUUAAAUGAUACCACAAGA
444391	Plate 26	E10	R-012988-00	N-012988-18	IFFO1	25900	302148457	NR_036467	AGAUGCUUUUACAGGGUUA
444392	Plate 26	E10	R-012988-00	N-012988-19	IFFO1	25900	302148457	NR_036467	UUACAGGGUUAAAUGAUAC
444394	Plate 26	E10	R-012988-00	N-012988-20	IFFO1	25900	302148457	NR_036467	GACGAGUACAAGCGGAGAU
444390	Plate 26	E11	R-013050-00	N-013050-21	MRPS14	63931	312922348	NR_037606	GGUCAGGCCUCUACUUUUA
444391	Plate 26	E11	R-013050-00	N-013050-22	MRPS14	63931	312922348	NR_037606	CGGACGUUCAAGCAGGUCA
444392	Plate 26	E11	R-013050-00	N-013050-23	MRPS14	63931	312922348	NR_037606	CCUCACCGCUGAAUCUCAU
444394	Plate 26	E11	R-013050-00	N-013050-24	MRPS14	63931	312922348	NR_037606	ACUUUUAUCCACACCGCUA
444390	Plate 26	F02	R-013062-00	N-013062-17	DCAF8	50717	254553490	NR_028106	GGAUGACCCAAGACGGGAA
444391	Plate 26	F02	R-013062-00	N-013062-18	DCAF8	50717	254553490	NR_028106	GCCGCUAGCAGAAGGAUGA
444392	Plate 26	F02	R-013062-00	N-013062-19	DCAF8	50717	254553490	NR_028106	CCGAUUCCCGUGCUUGUAA
444394	Plate 26	F02	R-013062-00	N-013062-20	DCAF8	50717	254553490	NR_028106	CUGCUGAGCCUCGCCGAUU
444390	Plate 26	F03	R-013176-00	N-013176-17	PIGP	51227	256355016	NR_028352	GGAGACAGAUGGUACUUUA
444391	Plate 26	F03	R-013176-00	N-013176-18	PIGP	51227	256355016	NR_028352	CUGAAGGGAUCUCGUGUUU
444392	Plate 26	F03	R-013176-00	N-013176-19	PIGP	51227	256355016	NR_028352	UUAAGGAGGUCGUGGUCUU
444394	Plate 26	F03	R-013176-00	N-013176-20	PIGP	51227	256355016	NR_028352	AUACAGCACCAGACGCGAU
444390	Plate 26	F04	R-013216-00	N-013216-17	SNX7	51375	297747326	NR_033716	CAAGGGAGGUUGAAUGUCA
444391	Plate 26	F04	R-013216-00	N-013216-18	SNX7	51375	297747326	NR_033716	AACGUUACCUGGAGAUAUU
444392	Plate 26	F04	R-013216-00	N-013216-19	SNX7	51375	297747326	NR_033716	UGAGAGAAGACCUGAGUUC
444394	Plate 26	F04	R-013216-00	N-013216-20	SNX7	51375	297747326	NR_033716	ACGCUGUAUUCAUUACUAA
444390	Plate 26	F05	R-013325-00	N-013325-17	WAC	51322	342349309	NR_024557	CCACCGUCCUCUUCCGGAA
444391	Plate 26	F05	R-013325-00	N-013325-18	WAC	51322	342349309	NR_024557	AUUUAGUCCGCGAUGGCUU
444392	Plate 26	F05	R-013325-00	N-013325-19	WAC	51322	342349309	NR_024557	CCGAGCGAGACUAUCCCUA
444394	Plate 26	F05	R-013325-00	N-013325-20	WAC	51322	342349309	NR_024557	CUGGUCGCGAAGAGAAGAU
444390	Plate 26	F06	R-013477-00	N-013477-17	SARS	6301	300795197	NR_034072	GGAGUGAGGAGGCGAGCAA
444391	Plate 26	F06	R-013477-00	N-013477-18	SARS	6301	300795197	NR_034072	CGUGGUAGAUCAAACGCGA
444392	Plate 26	F06	R-013477-00	N-013477-19	SARS	6301	300795197	NR_034072	GCAUCUAUCAUGAAGCCGA
444394	Plate 26	F06	R-013477-00	N-013477-20	SARS	6301	300795197	NR_034072	AAGCAUUAUAAGUUGGCGA
444390	Plate 26	F07	R-013599-00	N-013599-21	NXF5	55998	254540030	NR_028089	CAUUAGAGCUGGUCAGGUC
444391	Plate 26	F07	R-013599-00	N-013599-22	NXF5	55998	254540030	NR_028089	CUGGUCAGGUCUUCACUAU
444392	Plate 26	F07	R-013599-00	N-013599-23	NXF5	55998	254540030	NR_028089	CAGUCUGGGAUGAAACUAG
444394	Plate 26	F07	R-013599-00	N-013599-24	NXF5	55998	254540030	NR_028089	GGUCAGGUCUUCACUAUGC
444390	Plate 26	F08	R-013628-00	N-013628-18	SEC61A2	55176	217330619	NR_024576	AAUCAGUGUUUGCGCAGCA
444391	Plate 26	F08	R-013628-00	N-013628-19	SEC61A2	55176	217330619	NR_024576	AGGAAUAGACCCUGGCGUC
444392	Plate 26	F08	R-013628-00	N-013628-20	SEC61A2	55176	217330619	NR_024576	UGUUUGCGCAGCAGACCAA
444394	Plate 26	F08	R-013628-00	N-013628-21	SEC61A2	55176	217330619	NR_024576	GAAUAGACCCUGGCGUCCA
444390	Plate 26	F09	R-013671-00	N-013671-18	TSLP	85480	345199271	NR_045089	ACAUGGAAGUGCUGUCGAA
444391	Plate 26	F09	R-013671-00	N-013671-19	TSLP	85480	345199271	NR_045089	CAACAAGAGUUUGCUAGUA
444392	Plate 26	F09	R-013671-00	N-013671-20	TSLP	85480	345199271	NR_045089	CCCAAGGACCAGAGCGAUG
444394	Plate 26	F09	R-013671-00	N-013671-21	TSLP	85480	345199271	NR_045089	GUUCUUGACACCUGCUAGA
444390	Plate 26	F10	R-013801-00	N-013801-17	SMARCAD1	56916	363807338	NR_045644	GAAGAGAGAUCCUACUAUA
444391	Plate 26	F10	R-013801-00	N-013801-18	SMARCAD1	56916	363807338	NR_045644	GUUUGGAGGGAUUGAAAUA
444392	Plate 26	F10	R-013801-00	N-013801-19	SMARCAD1	56916	363807338	NR_045644	CGGACGAAGGGGAGUGAAA
444394	Plate 26	F10	R-013801-00	N-013801-20	SMARCAD1	56916	363807338	NR_045644	AAGAGCACCAGGAGAAAAU
444390	Plate 26	F11	R-013903-00	N-013903-21	ZNF667	63934	268607680	NR_030740	CGUGAUGGAAGGUGAAAGA
444391	Plate 26	F11	R-013903-00	N-013903-22	ZNF667	63934	268607680	NR_030740	CCAUAUCAGACAAGAAUCA
444392	Plate 26	F11	R-013903-00	N-013903-23	ZNF667	63934	268607680	NR_030740	GAGAAUGAGAGUCCCUGUA
444394	Plate 26	F11	R-013903-00	N-013903-24	ZNF667	63934	268607680	NR_030740	GAACAAGUCAUUUUACCUA
444390	Plate 26	G02	R-013972-00	N-013972-17	INTS7	25896	315259087	NR_037667	UGAAGUACCUGAAACAUAA
444391	Plate 26	G02	R-013972-00	N-013972-18	INTS7	25896	315259087	NR_037667	GAUGCAUGUCUGUGAAGUA
444392	Plate 26	G02	R-013972-00	N-013972-19	INTS7	25896	315259087	NR_037667	AUGAGAUGCAUGUCUGUGA
444394	Plate 26	G02	R-013972-00	N-013972-20	INTS7	25896	315259087	NR_037667	UCAGAGUUGGCAUGAGAUG
444390	Plate 26	G03	R-013999-00	N-013999-21	INTS2	57508	221136797	NR_026641	GCUGGAGGGUAGAUCUUAA
444391	Plate 26	G03	R-013999-00	N-013999-22	INTS2	57508	221136797	NR_026641	GAAUGAAGGUGCUGGGUGC
444392	Plate 26	G03	R-013999-00	N-013999-23	INTS2	57508	221136797	NR_026641	GGUUUGGGGUUCCGGAUAU
444394	Plate 26	G03	R-013999-00	N-013999-24	INTS2	57508	221136797	NR_026641	CGUCUGAGUUCUUGGUGUC
444390	Plate 26	G04	R-014004-00	N-014004-17	COG6	57511	223468627	NR_026745	CGACAAGGAAUUAGGAAUC
444391	Plate 26	G04	R-014004-00	N-014004-18	COG6	57511	223468627	NR_026745	UGGACAACGACAAGGAAUU
444392	Plate 26	G04	R-014004-00	N-014004-19	COG6	57511	223468627	NR_026745	ACGACAAGGAAUUAGGAAU
444394	Plate 26	G04	R-014004-00	N-014004-20	COG6	57511	223468627	NR_026745	GGUUGUUAUUUGAGGACUC
444390	Plate 26	G05	R-014099-00	N-014099-21	TTC31	64427	238859656	NR_027749	GGAUUACGGCGAAGAGAUU
444391	Plate 26	G05	R-014099-00	N-014099-22	TTC31	64427	238859656	NR_027749	CAGCAGAGUCCAAAGGCAU
444392	Plate 26	G05	R-014099-00	N-014099-23	TTC31	64427	238859656	NR_027749	CCAGCAGAGUCCAAAGGCA
444394	Plate 26	G05	R-014099-00	N-014099-24	TTC31	64427	238859656	NR_027749	CAAAGGCAUCUCCGGGACU
444390	Plate 26	G06	R-014160-00	N-014160-18	EXOSC7	23016	189027060	NR_023353	CGUUAGGAAUUUAUCACCA
444391	Plate 26	G06	R-014160-00	N-014160-19	EXOSC7	23016	189027060	NR_023353	GGAGCUGAUUCACGAAGGA
444392	Plate 26	G06	R-014160-00	N-014160-20	EXOSC7	23016	189027060	NR_023353	GAGAGCAUAGCCUGGGUUU
444394	Plate 26	G06	R-014160-00	N-014160-21	EXOSC7	23016	189027060	NR_023353	CAACUCGAGUGUGAAUAAA
444390	Plate 26	G07	R-014190-00	N-014190-21	ZNF529	57711	224586892	NR_027239	CUACAAGUGCUAUCAAUUA
444391	Plate 26	G07	R-014190-00	N-014190-22	ZNF529	57711	224586892	NR_027239	UGGGUAUGGUGUUCUGUAA
444392	Plate 26	G07	R-014190-00	N-014190-23	ZNF529	57711	224586892	NR_027239	CAUCUGGGUUGUACGUAUU
444394	Plate 26	G07	R-014190-00	N-014190-24	ZNF529	57711	224586892	NR_027239	UGAUGGACACAUAUACAAU
444390	Plate 26	G08	R-014224-00	N-014224-22	NABP1	64859	362999021	NR_045622	GUAAUGAUCUCCACCCUGA
444391	Plate 26	G08	R-014224-00	N-014224-23	NABP1	64859	362999021	NR_045622	GAGAUUCCAUACACUACUA
444392	Plate 26	G08	R-014224-00	N-014224-24	NABP1	64859	362999021	NR_045622	GCGAGAUUCCAUACACUAC
444394	Plate 26	G08	R-014224-00	N-014224-25	NABP1	64859	362999021	NR_045622	UGCGAGAUUCCAUACACUA
444390	Plate 26	G09	R-014250-00	N-014250-21	BRD9	65980	237649107	NR_027633	CUUAAAAUGCUGUGAGACA
444391	Plate 26	G09	R-014250-00	N-014250-22	BRD9	65980	237649107	NR_027633	GAGCAAAGAGCGGCUGUUA
444392	Plate 26	G09	R-014250-00	N-014250-23	BRD9	65980	237649107	NR_027633	ACCAAAGUCUUGUAUUCAA
444394	Plate 26	G09	R-014250-00	N-014250-24	BRD9	65980	237649107	NR_027633	AAGCGCAGCAUGUCGUUUA
444390	Plate 26	G10	R-014297-00	N-014297-17	FASTKD3	79072	304284844	NR_036553	GCAGAGCGCGGUAAAGAAU
444391	Plate 26	G10	R-014297-00	N-014297-18	FASTKD3	79072	304284844	NR_036553	GGCAGAGCGCGGUAAAGAA
444392	Plate 26	G10	R-014297-00	N-014297-19	FASTKD3	79072	304284844	NR_036553	GCGGUAAAGAAUCUCAUUU
444394	Plate 26	G10	R-014297-00	N-014297-20	FASTKD3	79072	304284844	NR_036553	AGAGCGCGGUAAAGAAUCU
444390	Plate 26	G11	R-014317-00	N-014317-21	NDUFAF5	79133	260898775	NR_029377	GGUCUUAAGGUAUGGGUGA
444391	Plate 26	G11	R-014317-00	N-014317-22	NDUFAF5	79133	260898775	NR_029377	UCACAGUGGUCUUAAGGUA
444392	Plate 26	G11	R-014317-00	N-014317-23	NDUFAF5	79133	260898775	NR_029377	GCUGAUGAAUGCAUGAGAA
444394	Plate 26	G11	R-014317-00	N-014317-24	NDUFAF5	79133	260898775	NR_029377	CACAGUGGUCUUAAGGUAU
444390	Plate 26	H02	R-014345-00	N-014345-17	HIVEP3	59269	333609262	NR_038261	UUGGAAGUGUAGACAAAUA
444391	Plate 26	H02	R-014345-00	N-014345-18	HIVEP3	59269	333609262	NR_038261	CUACAGCAUCCUUUGUUUA
444392	Plate 26	H02	R-014345-00	N-014345-19	HIVEP3	59269	333609262	NR_038261	UCACUUUAGGCUAGAAGCA
444394	Plate 26	H02	R-014345-00	N-014345-20	HIVEP3	59269	333609262	NR_038261	GUUCAUGUCAUAUCUGUUU
444390	Plate 26	H03	R-014431-00	N-014431-17	UGT2A3	79799	193211440	NR_024010	CCAUCAUUCUCUAGGAAAU
444391	Plate 26	H03	R-014431-00	N-014431-18	UGT2A3	79799	193211440	NR_024010	AUAGAAAUACAGAAGGAGA
444392	Plate 26	H03	R-014431-00	N-014431-19	UGT2A3	79799	193211440	NR_024010	UUGCCUAAGGAAAGUUAUA
444394	Plate 26	H03	R-014431-00	N-014431-20	UGT2A3	79799	193211440	NR_024010	CAUGGCAUCUGUAUCUAAA
444390	Plate 26	H04	R-014524-00	N-014524-21	C5orf44	80006	148277005	NR_003545	CGUCCGCUAUCAAGAUUUA
444391	Plate 26	H04	R-014524-00	N-014524-22	C5orf44	80006	148277005	NR_003545	UAACUGGAUUACUGCAGAA
444392	Plate 26	H04	R-014524-00	N-014524-23	C5orf44	80006	148277005	NR_003545	UUCCUAGGCUUGUCAAUUA
444394	Plate 26	H04	R-014524-00	N-014524-24	C5orf44	80006	148277005	NR_003545	CGACCAUGUGAGAGUGAUC
444390	Plate 26	H05	R-014625-00	N-014625-18	THUMPD2	80745	254553432	NR_028102	CAUAUCAAGUGGUGGAUGU
444391	Plate 26	H05	R-014625-00	N-014625-19	THUMPD2	80745	254553432	NR_028102	CAUAUGGCUCUGACUGAAA
444392	Plate 26	H05	R-014625-00	N-014625-20	THUMPD2	80745	254553432	NR_028102	ACUGAAACCUGGCUGUGCA
444394	Plate 26	H05	R-014625-00	N-014625-21	THUMPD2	80745	254553432	NR_028102	GUAGACAUAUCAAGUGGUG
444390	Plate 26	H06	R-014659-00	N-014659-17	CSRNP2	81566	345110612	NR_045072	CCGUGCGGAUGGAGGGAAU
444391	Plate 26	H06	R-014659-00	N-014659-18	CSRNP2	81566	345110612	NR_045072	GGUAAUGGGCCUAGGGGUG
444392	Plate 26	H06	R-014659-00	N-014659-19	CSRNP2	81566	345110612	NR_045072	GGAGGGAAUCCUAAUGUAC
444394	Plate 26	H06	R-014659-00	N-014659-20	CSRNP2	81566	345110612	NR_045072	GCCGUGGAGGAGUGGUCAA
444390	Plate 26	H07	R-014686-00	N-014686-17	C1QTNF1	114897	388453039	NR_049769	GGACAUGGGAGGACGUGCU
444391	Plate 26	H07	R-014686-00	N-014686-18	C1QTNF1	114897	388453039	NR_049769	UGGCAAUCAUCAUCACCAU
444392	Plate 26	H07	R-014686-00	N-014686-19	C1QTNF1	114897	388453039	NR_049769	AGAUGGGAGCCGAGGUCUG
444394	Plate 26	H07	R-014686-00	N-014686-20	C1QTNF1	114897	388453039	NR_049769	AGAGUCCACCCAACAACAA
444390	Plate 26	H08	R-014696-00	N-014696-18	SLIRP	81892	392583866	NR_052025	ACUGCGGCGUCGAGGAUCA
444391	Plate 26	H08	R-014696-00	N-014696-19	SLIRP	81892	392583866	NR_052025	AGUCCACAUAGCACAGUAA
444392	Plate 26	H08	R-014696-00	N-014696-20	SLIRP	81892	392583866	NR_052025	GGUAUGAAAACACUCGAUA
444394	Plate 26	H08	R-014696-00	N-014696-21	SLIRP	81892	392583866	NR_052025	AGUCUGGUCAGCUGAAAGA
444390	Plate 26	H09	R-014728-00	N-014728-17	CCM2	83605	269308191	NR_030770	CCGUAAAGAUGGCGGCAAA
444391	Plate 26	H09	R-014728-00	N-014728-18	CCM2	83605	269308191	NR_030770	CGUAAAGAUGGCGGCAAAU
444392	Plate 26	H09	R-014728-00	N-014728-19	CCM2	83605	269308191	NR_030770	AGAUGGCGGCAAAUUGAAA
444394	Plate 26	H09	R-014728-00	N-014728-20	CCM2	83605	269308191	NR_030770	AAAGAUGGCGGCAAAUUGA
444390	Plate 26	H10	R-014733-00	N-014733-17	FBXW10	10517	389885062	NR_051988	CCAAAUAAGUCUAGGGUGG
444391	Plate 26	H10	R-014733-00	N-014733-18	FBXW10	10517	389885062	NR_051988	CCUUAAUGCUGGUGUCGUU
444392	Plate 26	H10	R-014733-00	N-014733-19	FBXW10	10517	389885062	NR_051988	GGGAUUGGACUGAGCUCGA
444394	Plate 26	H10	R-014733-00	N-014733-20	FBXW10	10517	389885062	NR_051988	CGAAGAGAUGAGUGAACAC
444390	Plate 26	H11	R-014767-00	N-014767-17	TATDN1	83940	225903440	NR_027427	AUACAUCUCUGCAGUCAAA
444391	Plate 26	H11	R-014767-00	N-014767-18	TATDN1	83940	225903440	NR_027427	AGUCAUACAUCUCUGCAGU
444392	Plate 26	H11	R-014767-00	N-014767-19	TATDN1	83940	225903440	NR_027427	CAUACAUCUCUGCAGUCAA
444394	Plate 26	H11	R-014767-00	N-014767-20	TATDN1	83940	225903440	NR_027427	ACAUCUCUGCAGUCAAAGA
444395	Plate 27	A02	R-014779-00	N-014779-17	MND1	84057	359718975	NR_045605	GCAAGAUGGAGUUGUCUGA
444396	Plate 27	A02	R-014779-00	N-014779-18	MND1	84057	359718975	NR_045605	UGGAGUUGUCUGAGGGAAG
444397	Plate 27	A02	R-014779-00	N-014779-19	MND1	84057	359718975	NR_045605	ACAUGAAGUGCAAGAUGGA
444399	Plate 27	A02	R-014779-00	N-014779-20	MND1	84057	359718975	NR_045605	CUGCUGCUUCCAUGAAAUA
444395	Plate 27	A03	R-014786-00	N-014786-21	FAM186B	84070	226246614	NR_027450	GAGGGUUGGAAGACAAAUA
444396	Plate 27	A03	R-014786-00	N-014786-22	FAM186B	84070	226246614	NR_027450	CUGCAGACAGAUUAGUAUA
444397	Plate 27	A03	R-014786-00	N-014786-23	FAM186B	84070	226246614	NR_027450	CUAGCGAGCUCUCUGGCAA
444399	Plate 27	A03	R-014786-00	N-014786-24	FAM186B	84070	226246614	NR_027450	CUCCUAAACUUGGCAUAUA
444395	Plate 27	A04	R-014825-00	N-014825-21	NBPF3	84224	374088006	NR_046176	GCUCAGGCACCUCGAACAU
444396	Plate 27	A04	R-014825-00	N-014825-22	NBPF3	84224	374088006	NR_046176	GAUACGUCUUAAAGCGGUU
444397	Plate 27	A04	R-014825-00	N-014825-23	NBPF3	84224	374088006	NR_046176	CGUUAAGGAUCCUAAAGUG
444399	Plate 27	A04	R-014825-00	N-014825-24	NBPF3	84224	374088006	NR_046176	GCCUCACUCUUGUCGGAGA
444395	Plate 27	A05	R-014855-00	N-014855-17	TMEM79	84283	221554545	NR_026678	GGCAAAGCUAUCAGAGAAC
444396	Plate 27	A05	R-014855-00	N-014855-18	TMEM79	84283	221554545	NR_026678	CGGCCAAAGCUUAACUGGA
444397	Plate 27	A05	R-014855-00	N-014855-19	TMEM79	84283	221554545	NR_026678	GGGCAGGAUGACAUGACCU
444399	Plate 27	A05	R-014855-00	N-014855-20	TMEM79	84283	221554545	NR_026678	UGGGCAGCAUGGCGUCUUU
444395	Plate 27	A06	R-014884-00	N-014884-22	DYDC2	84332	392996947	NR_070309	ACAGAGAUGGAAGGAGAUU
444396	Plate 27	A06	R-014884-00	N-014884-23	DYDC2	84332	392996947	NR_070309	ACAGUAUUGUAUCUGGCAA
444397	Plate 27	A06	R-014884-00	N-014884-24	DYDC2	84332	392996947	NR_070309	CCUCCAGCGUGAAGAAGGU
444399	Plate 27	A06	R-014884-00	N-014884-25	DYDC2	84332	392996947	NR_070309	CACACCUGGGAGACAGCUA
444395	Plate 27	A07	R-014912-00	N-014912-21	COL25A1	84570	372622369	NR_045756	AAAGGGAGCAUCUGGCUUA
444396	Plate 27	A07	R-014912-00	N-014912-22	COL25A1	84570	372622369	NR_045756	AAACAGACCAAAUCUAAGA
444397	Plate 27	A07	R-014912-00	N-014912-23	COL25A1	84570	372622369	NR_045756	CCAGGGAGCCAAUGGAAUG
444399	Plate 27	A07	R-014912-00	N-014912-24	COL25A1	84570	372622369	NR_045756	GGGUGCUCCUGGAUUAGAU
444395	Plate 27	A08	R-014933-00	N-014933-21	MS4A14	84689	387849361	NR_049733	CCCUUAAUGUGUCAAGUAU
444396	Plate 27	A08	R-014933-00	N-014933-22	MS4A14	84689	387849361	NR_049733	CUAUAAUCCCUUAAUGUGU
444397	Plate 27	A08	R-014933-00	N-014933-23	MS4A14	84689	387849361	NR_049733	GGAUCAGCUUCUUCCGGCU
444399	Plate 27	A08	R-014933-00	N-014933-24	MS4A14	84689	387849361	NR_049733	GAUCAGCUUCUUCCGGCUU
444395	Plate 27	A09	R-014957-00	N-014957-21	ZNF577	84765	207450726	NR_024181	UCAAAUCUGUCCAGGGUAU
444396	Plate 27	A09	R-014957-00	N-014957-22	ZNF577	84765	207450726	NR_024181	GGGAAUGCAGGAAAGCUAA
444397	Plate 27	A09	R-014957-00	N-014957-23	ZNF577	84765	207450726	NR_024181	GAACCACAGUAGCCAUGAA
444399	Plate 27	A09	R-014957-00	N-014957-24	ZNF577	84765	207450726	NR_024181	CAUCCUCAGAGCAAUGUCA
444395	Plate 27	A10	R-015061-00	N-015061-21	SARNP	84324	222831568	NR_026722	CCUUGAUCUCAGUUGAAGA
444396	Plate 27	A10	R-015061-00	N-015061-22	SARNP	84324	222831568	NR_026722	GCUGGAUUGUGUCAUGUGA
444397	Plate 27	A10	R-015061-00	N-015061-23	SARNP	84324	222831568	NR_026722	UCUGUCACAUAACUUGAAA
444399	Plate 27	A10	R-015061-00	N-015061-24	SARNP	84324	222831568	NR_026722	GCAUGUACCCCAGGUUCAA
444395	Plate 27	A11	R-015135-00	N-015135-19	PANX2	56666	237757298	NR_027691	AGGACAAAACAUAAAGGAA
444396	Plate 27	A11	R-015135-00	N-015135-20	PANX2	56666	237757298	NR_027691	GCUGUGAGGACAAAACAUA
444397	Plate 27	A11	R-015135-00	N-015135-21	PANX2	56666	237757298	NR_027691	CUGUGAGGACAAAACAUAA
444399	Plate 27	A11	R-015135-00	N-015135-22	PANX2	56666	237757298	NR_027691	GAUUGGCUGUGAGGACAAA
444395	Plate 27	B02	R-015150-00	N-015150-22	IFT43	112752	364502980	NR_045664	GUUCGAUUCAGGCGGAGAA
444396	Plate 27	B02	R-015150-00	N-015150-23	IFT43	112752	364502980	NR_045664	CCACCUGCAUCAUAGGCUU
444397	Plate 27	B02	R-015150-00	N-015150-24	IFT43	112752	364502980	NR_045664	UUAAACCAGCUGAUAGGAA
444399	Plate 27	B02	R-015150-00	N-015150-25	IFT43	112752	364502980	NR_045664	CUUGGAAAAUGUAUCACAA
444395	Plate 27	B03	R-015177-00	N-015177-22	TSEN15	116461	188528678	NR_023349	UGAAGAAGCAAUUGUGAUA
444396	Plate 27	B03	R-015177-00	N-015177-23	TSEN15	116461	188528678	NR_023349	GAUUUGCAUUGAAGAAGCA
444397	Plate 27	B03	R-015177-00	N-015177-24	TSEN15	116461	188528678	NR_023349	CCCUCAGCCAUAACAGAUA
444399	Plate 27	B03	R-015177-00	N-015177-25	TSEN15	116461	188528678	NR_023349	CCUCAGCCAUAACAGAUAU
444395	Plate 27	B04	R-015271-00	N-015271-22	ZSWIM3	140831	313747442	NR_037628	GAAGACAUCCUGACACAAA
444396	Plate 27	B04	R-015271-00	N-015271-23	ZSWIM3	140831	313747442	NR_037628	AGACAAGCGGAGACCACAA
444397	Plate 27	B04	R-015271-00	N-015271-24	ZSWIM3	140831	313747442	NR_037628	CCUCACUGGCCUCGCUGUA
444399	Plate 27	B04	R-015271-00	N-015271-25	ZSWIM3	140831	313747442	NR_037628	GCCCAGAGCUAGAGAUGGC
444395	Plate 27	B05	R-015275-00	N-015275-13	C20orf173	140873	223972619	NR_026933	UCAUAAGUGUACUGCAUAA
444396	Plate 27	B05	R-015275-00	N-015275-14	C20orf173	140873	223972619	NR_026933	CAGAAGGACCUCCGUAAUA
444397	Plate 27	B05	R-015275-00	N-015275-15	C20orf173	140873	223972619	NR_026933	CAGAGAUCAUGAUUCGAUA
444399	Plate 27	B05	R-015275-00	N-015275-16	C20orf173	140873	223972619	NR_026933	AGGACCACCAUGCGCGUUA
444395	Plate 27	B06	R-015293-00	N-015293-21	ASZ1	136991	187608276	NR_023315	CCAGAUAAGUUCAUGAUAA
444396	Plate 27	B06	R-015293-00	N-015293-22	ASZ1	136991	187608276	NR_023315	GCUGAAAAUUAGCUGGGCA
444397	Plate 27	B06	R-015293-00	N-015293-23	ASZ1	136991	187608276	NR_023315	CCAAGUGAAAAUGGAAAUA
444399	Plate 27	B06	R-015293-00	N-015293-24	ASZ1	136991	187608276	NR_023315	GCAAAAUCACAUAAGAUCU
444395	Plate 27	B07	R-015342-00	N-015342-21	FAM193B	54540	300193047	NR_024019	GCGAACAGUAGGAGGAUUC
444396	Plate 27	B07	R-015342-00	N-015342-22	FAM193B	54540	300193047	NR_024019	CCAGAGAAGUGAACGCUUG
444397	Plate 27	B07	R-015342-00	N-015342-23	FAM193B	54540	300193047	NR_024019	CGGAUGAGGAUGAGGCGUG
444399	Plate 27	B07	R-015342-00	N-015342-24	FAM193B	54540	300193047	NR_024019	GCAAAGGAGAUAACGGGAG
444395	Plate 27	B08	R-015439-00	N-015439-22	STRBP	55342	283806708	NR_033234	AAUGAUUUCUGAAGUGUCA
444396	Plate 27	B08	R-015439-00	N-015439-23	STRBP	55342	283806708	NR_033234	CCAAGUGGUCGGACAUUGU
444397	Plate 27	B08	R-015439-00	N-015439-24	STRBP	55342	283806708	NR_033234	AUUCCAAGUGGUCGGACAU
444399	Plate 27	B08	R-015439-00	N-015439-25	STRBP	55342	283806708	NR_033234	CCAUUAACUGUAGAACUAU
444395	Plate 27	B09	R-015488-00	N-015488-22	HHATL	57467	239582770	NR_027753	GAAGGUAUGAAGAUGUAAA
444396	Plate 27	B09	R-015488-00	N-015488-23	HHATL	57467	239582770	NR_027753	CACAGAGCGCUGAGAGAGU
444397	Plate 27	B09	R-015488-00	N-015488-24	HHATL	57467	239582770	NR_027753	CAGGAGCGGUUUUGGCAGA
444399	Plate 27	B09	R-015488-00	N-015488-25	HHATL	57467	239582770	NR_027753	GGCAGUGUGGUCACGGACA
444395	Plate 27	B10	R-015491-00	N-015491-17	HAUS1	115106	224586868	NR_026978	GAGAUUAAGUCCAGAGUUU
444396	Plate 27	B10	R-015491-00	N-015491-18	HAUS1	115106	224586868	NR_026978	GAGAAUAAAUAGAGCCAAG
444397	Plate 27	B10	R-015491-00	N-015491-19	HAUS1	115106	224586868	NR_026978	GAAUAAAUAGAGCCAAGUA
444399	Plate 27	B10	R-015491-00	N-015491-20	HAUS1	115106	224586868	NR_026978	AAUACGAGUCAGAAGGUGA
444395	Plate 27	B11	R-015501-00	N-015501-21	PP2D1	151649	237858683	NR_027694	UGGCUAAGCAUCAUAAAUA
444396	Plate 27	B11	R-015501-00	N-015501-22	PP2D1	151649	237858683	NR_027694	CAUUAAACUCUGUCACCUA
444397	Plate 27	B11	R-015501-00	N-015501-23	PP2D1	151649	237858683	NR_027694	GCCAGCACUUCCCUAGCAA
444399	Plate 27	B11	R-015501-00	N-015501-24	PP2D1	151649	237858683	NR_027694	UCACACAAUCCUUCGCAAC
444395	Plate 27	C02	R-015574-00	N-015574-17	KLHL7	55975	289063411	NR_033329	CCACCCAGCUGUAGUUGAA
444396	Plate 27	C02	R-015574-00	N-015574-18	KLHL7	55975	289063411	NR_033329	GGAGGGACUGAUUGCAGAA
444397	Plate 27	C02	R-015574-00	N-015574-19	KLHL7	55975	289063411	NR_033329	UAACAUGCGGAAACAGUGA
444399	Plate 27	C02	R-015574-00	N-015574-20	KLHL7	55975	289063411	NR_033329	GGAUUUAUACUCAAUGCCA
444395	Plate 27	C03	R-015579-00	N-015579-25	RNF165	494470	377520100	NR_046357	AGUUCAUGACCUUCCGAUA
444396	Plate 27	C03	R-015579-00	N-015579-26	RNF165	494470	377520100	NR_046357	AGAGAGUUUGCCAGCUUAA
444397	Plate 27	C03	R-015579-00	N-015579-27	RNF165	494470	377520100	NR_046357	UGGGUAAAAUUUCGCAGAA
444399	Plate 27	C03	R-015579-00	N-015579-28	RNF165	494470	377520100	NR_046357	CAUCUUGUUUAGCCGAGUA
444395	Plate 27	C04	R-015631-00	N-015631-17	AKIP1	56672	354682003	NR_045418	CGGAAGGGGUAGAUGAAAA
444396	Plate 27	C04	R-015631-00	N-015631-18	AKIP1	56672	354682003	NR_045418	AGCGGAAGGGGUAGAUGAA
444397	Plate 27	C04	R-015631-00	N-015631-19	AKIP1	56672	354682003	NR_045418	UAGCGGAAGGGGUAGAUGA
444399	Plate 27	C04	R-015631-00	N-015631-20	AKIP1	56672	354682003	NR_045418	GUUUGUACGUUGUGUGCCC
444395	Plate 27	C05	R-015717-00	N-015717-13	LYRM2	57226	259013568	NR_028495	GGUGCGAUCGCGUGAGACA
444396	Plate 27	C05	R-015717-00	N-015717-14	LYRM2	57226	259013568	NR_028495	GUUUGGUGCGAUCGCGUGA
444397	Plate 27	C05	R-015717-00	N-015717-15	LYRM2	57226	259013568	NR_028495	GCGCUUGAUUUCCCUGAGU
444399	Plate 27	C05	R-015717-00	N-015717-16	LYRM2	57226	259013568	NR_028495	CUUCCUUGGUUUGGUGCGA
444395	Plate 27	C06	R-015757-00	N-015757-21	NFKBIB	4793	340805845	NR_040515	GUGCGGAGGAAUUUGGGUA
444396	Plate 27	C06	R-015757-00	N-015757-22	NFKBIB	4793	340805845	NR_040515	GCUAGAAAUUGGUCUGUAG
444397	Plate 27	C06	R-015757-00	N-015757-23	NFKBIB	4793	340805845	NR_040515	CAGAUCCGUCCUUGGGCAA
444399	Plate 27	C06	R-015757-00	N-015757-24	NFKBIB	4793	340805845	NR_040515	AUAAUUAGGCACCGACCUU
444395	Plate 27	C07	R-015758-00	N-015758-21	AKNAD1	254268	388454087	NR_049760	CAAAUGAGGAGGAUCCCAA
444396	Plate 27	C07	R-015758-00	N-015758-22	AKNAD1	254268	388454087	NR_049760	GAAUUAAAGGGUUGCUUGU
444397	Plate 27	C07	R-015758-00	N-015758-23	AKNAD1	254268	388454087	NR_049760	ACUCCAAGAUGUUGAAAGG
444399	Plate 27	C07	R-015758-00	N-015758-24	AKNAD1	254268	388454087	NR_049760	GAAGAAGCAGGCACGCCAU
444395	Plate 27	C08	R-015765-00	N-015765-21	COL6A5	256076	183583556	NR_022012	GUUUAUAGAACAUGGUGAA
444396	Plate 27	C08	R-015765-00	N-015765-22	COL6A5	256076	183583556	NR_022012	GUAUUAGGGAACAAUCAUA
444397	Plate 27	C08	R-015765-00	N-015765-23	COL6A5	256076	183583556	NR_022012	AGCUCUAGUGGUUGAUAAA
444399	Plate 27	C08	R-015765-00	N-015765-24	COL6A5	256076	183583556	NR_022012	CAUAGUGAUUCAUACUCUA
444395	Plate 27	C09	R-015775-00	N-015775-21	A2ML1	144568	374532815	NR_046256	AGAAAUGGCAGACAGUUAU
444396	Plate 27	C09	R-015775-00	N-015775-22	A2ML1	144568	374532815	NR_046256	GGGUGGUUUAGGAUGAAAU
444397	Plate 27	C09	R-015775-00	N-015775-23	A2ML1	144568	374532815	NR_046256	GCUCAGGGUGGUUUAGGAU
444399	Plate 27	C09	R-015775-00	N-015775-24	A2ML1	144568	374532815	NR_046256	GGUGGUUUAGGAUGAAAUU
444395	Plate 27	C10	R-015836-00	N-015836-17	CD274	29126	390979640	NR_052005	AGUCCUGAGUGGAGAUUAG
444396	Plate 27	C10	R-015836-00	N-015836-18	CD274	29126	390979640	NR_052005	AGUGGAGAUUAGAUCCUGA
444397	Plate 27	C10	R-015836-00	N-015836-19	CD274	29126	390979640	NR_052005	CCUGAGUGGAGAUUAGAUC
444399	Plate 27	C10	R-015836-00	N-015836-20	CD274	29126	390979640	NR_052005	CUUGGGAGAAUGAUGGAUG
444395	Plate 27	C11	R-015857-00	N-015857-17	FHL1	2273	228480214	NR_027621	CUUUCUGAGUGACGUUAAA
444396	Plate 27	C11	R-015857-00	N-015857-18	FHL1	2273	228480214	NR_027621	AACUGAAUGCUGAGUGAAU
444397	Plate 27	C11	R-015857-00	N-015857-19	FHL1	2273	228480214	NR_027621	GGAUUAUGGAUGGGGCUUA
444399	Plate 27	C11	R-015857-00	N-015857-20	FHL1	2273	228480214	NR_027621	CGGCACUGAGCUUGGCACA
444395	Plate 27	D02	R-016067-00	N-016067-18	SRSF6	6431	300244549	NR_034009	GUGAGGAUUCCAAGGGUUA
444396	Plate 27	D02	R-016067-00	N-016067-19	SRSF6	6431	300244549	NR_034009	ACUGUUACCUUGCGUGUUU
444397	Plate 27	D02	R-016067-00	N-016067-20	SRSF6	6431	300244549	NR_034009	ACGGAAGCCGCAUGACCAA
444399	Plate 27	D02	R-016067-00	N-016067-21	SRSF6	6431	300244549	NR_034009	CCACUGAGGCUAAGAUGAC
444395	Plate 27	D03	R-016137-00	N-016137-21	POGLUT1	56983	209977063	NR_024265	CAAUGUGACACUAAACCAA
444396	Plate 27	D03	R-016137-00	N-016137-22	POGLUT1	56983	209977063	NR_024265	GGCUAGACUUUGGAAAAUA
444397	Plate 27	D03	R-016137-00	N-016137-23	POGLUT1	56983	209977063	NR_024265	CUGUCCAGAUCCUGUGGCA
444399	Plate 27	D03	R-016137-00	N-016137-24	POGLUT1	56983	209977063	NR_024265	CACUGUUCCAAGACUGAUU
444395	Plate 27	D04	R-016141-00	N-016141-17	UPRT	139596	269315842	NR_030774	CCAAAAGAGCAUAGACAAC
444396	Plate 27	D04	R-016141-00	N-016141-18	UPRT	139596	269315842	NR_030774	UGGUUUUGCCUGAGGAUUU
444397	Plate 27	D04	R-016141-00	N-016141-19	UPRT	139596	269315842	NR_030774	GAGCAUAGACAACUCCUGU
444399	Plate 27	D04	R-016141-00	N-016141-20	UPRT	139596	269315842	NR_030774	GCAUAGACAACUCCUGUUC
444395	Plate 27	D05	R-016174-00	N-016174-17	CSGALNACT1	55790	194473993	NR_024040	AGAAAAUCCUACUGUCUAA
444396	Plate 27	D05	R-016174-00	N-016174-18	CSGALNACT1	55790	194473993	NR_024040	CCUUUAAGCCCUUGAUUGU
444397	Plate 27	D05	R-016174-00	N-016174-19	CSGALNACT1	55790	194473993	NR_024040	GGUUCAGGGAGAUGUGCAU
444399	Plate 27	D05	R-016174-00	N-016174-20	CSGALNACT1	55790	194473993	NR_024040	AGAUGCACAUAUUGGCUGA
444395	Plate 27	D06	R-016185-00	N-016185-21	RIC3	79608	354548827	NR_045405	GAUUUGACGGUUAAGGAAA
444396	Plate 27	D06	R-016185-00	N-016185-22	RIC3	79608	354548827	NR_045405	GGAUUUGACGGUUAAGGAA
444397	Plate 27	D06	R-016185-00	N-016185-23	RIC3	79608	354548827	NR_045405	CAUUGGAUUUGACGGUUAA
444399	Plate 27	D06	R-016185-00	N-016185-24	RIC3	79608	354548827	NR_045405	AUUUGACGGUUAAGGAAAA
444395	Plate 27	D07	R-016223-00	N-016223-18	RCC1	1104	263191185	NR_030726	AGGUAAACUUGGAGAGGAC
444396	Plate 27	D07	R-016223-00	N-016223-19	RCC1	1104	263191185	NR_030726	UCACAGUACAUCAUCCAAA
444397	Plate 27	D07	R-016223-00	N-016223-20	RCC1	1104	263191185	NR_030726	CAUGAAUGUGUAAGAUCUU
444399	Plate 27	D07	R-016223-00	N-016223-21	RCC1	1104	263191185	NR_030726	CAGAGAUCCCAGGGUUAAA
444395	Plate 27	D08	R-016228-00	N-016228-22	GALNTL5	168391	281485548	NR_033169	GCAAAUAAGGAGAAGUGUU
444396	Plate 27	D08	R-016228-00	N-016228-23	GALNTL5	168391	281485548	NR_033169	ACAUCGAUCUCUUGGAAAU
444397	Plate 27	D08	R-016228-00	N-016228-24	GALNTL5	168391	281485548	NR_033169	GAAGGAGUAAAGAGUCAAA
444399	Plate 27	D08	R-016228-00	N-016228-25	GALNTL5	168391	281485548	NR_033169	GUCCAAAGGCCAAUCACAC
444395	Plate 27	D09	R-016287-00	N-016287-18	CLEC4M	10332	223278351	NR_026709	CAGUAGACACUCAGUUCAA
444396	Plate 27	D09	R-016287-00	N-016287-19	CLEC4M	10332	223278351	NR_026709	UGUGACUUUACUUGAGUUA
444397	Plate 27	D09	R-016287-00	N-016287-20	CLEC4M	10332	223278351	NR_026709	CUGGGCAGAUAUGGGAAUA
444399	Plate 27	D09	R-016287-00	N-016287-21	CLEC4M	10332	223278351	NR_026709	CCUUCUGUUCUGAGCUCUA
444395	Plate 27	D10	R-016333-00	N-016333-21	PACRGL	133015	385275099	NR_047661	UUGCAGGGUCUGAGAGAGA
444396	Plate 27	D10	R-016333-00	N-016333-22	PACRGL	133015	385275099	NR_047661	CCUUGCAGGGUCUGAGAGA
444397	Plate 27	D10	R-016333-00	N-016333-23	PACRGL	133015	385275099	NR_047661	GGUAUUCCUUGCAGGGUCU
444399	Plate 27	D10	R-016333-00	N-016333-24	PACRGL	133015	385275099	NR_047661	CGGGAGUGAAAGGGAAGCA
444395	Plate 27	D11	R-016474-00	N-016474-21	ZSCAN18	65982	224493927	NR_027135	GAACAUGACUCAAAGGUUA
444396	Plate 27	D11	R-016474-00	N-016474-22	ZSCAN18	65982	224493927	NR_027135	GGCUGUAACCAGUGUCAAA
444397	Plate 27	D11	R-016474-00	N-016474-23	ZSCAN18	65982	224493927	NR_027135	AGUCCUAGCUUCAUGUCAA
444399	Plate 27	D11	R-016474-00	N-016474-24	ZSCAN18	65982	224493927	NR_027135	AAAGGAAUUGGUAUGGGAA
444395	Plate 27	E02	R-016477-00	N-016477-22	GGPS1	9453	305855106	NR_036605	GGAGAGUUCUGUGGUGAAA
444396	Plate 27	E02	R-016477-00	N-016477-23	GGPS1	9453	305855106	NR_036605	CGGCGUGAAAGUCGUGAUA
444397	Plate 27	E02	R-016477-00	N-016477-24	GGPS1	9453	305855106	NR_036605	AGGAAGUUGAUGCGGGGUA
444399	Plate 27	E02	R-016477-00	N-016477-25	GGPS1	9453	305855106	NR_036605	UCAUGUAGGCAUCGGGAAG
444395	Plate 27	E03	R-016511-00	N-016511-17	TMEM67	91147	215490109	NR_024522	CUACACAUGGCCAGGAUUA
444396	Plate 27	E03	R-016511-00	N-016511-18	TMEM67	91147	215490109	NR_024522	AGUCAUGAUAUCAGAGACA
444397	Plate 27	E03	R-016511-00	N-016511-19	TMEM67	91147	215490109	NR_024522	GGCCAGGAUUAGUUUCUUA
444399	Plate 27	E03	R-016511-00	N-016511-20	TMEM67	91147	215490109	NR_024522	GUCAUGAUAUCAGAGACAA
444395	Plate 27	E04	R-016523-00	N-016523-21	LARP4	113251	283046774	NR_033200	GGUUAAGUGGCAUGGGAUU
444396	Plate 27	E04	R-016523-00	N-016523-22	LARP4	113251	283046774	NR_033200	GUUAAGUGGCAUGGGAUUU
444397	Plate 27	E04	R-016523-00	N-016523-23	LARP4	113251	283046774	NR_033200	GGGUUAAGUGGCAUGGGAU
444399	Plate 27	E04	R-016523-00	N-016523-24	LARP4	113251	283046774	NR_033200	UGGCAUGGGAUUUCUGUUU
444395	Plate 27	E05	R-016617-00	N-016617-22	GLIPR1L2	144321	394025731	NR_072995	GCAGAUUCAUCAUUGGAUU
444396	Plate 27	E05	R-016617-00	N-016617-23	GLIPR1L2	144321	394025731	NR_072995	GCUGUGACUCCGAUGGUAG
444397	Plate 27	E05	R-016617-00	N-016617-24	GLIPR1L2	144321	394025731	NR_072995	CUAACUUGCGCUUCAUGUU
444399	Plate 27	E05	R-016617-00	N-016617-25	GLIPR1L2	144321	394025731	NR_072995	CGCUUCAUGUUAUGGUACU
444395	Plate 27	E06	R-016654-00	N-016654-09	VSX1	30813	372266167	NR_045951	ACAUUGGGCUGCAGAGAAA
444396	Plate 27	E06	R-016654-00	N-016654-10	VSX1	30813	372266167	NR_045951	UUGUCAAAUGGAUGAGAAA
444397	Plate 27	E06	R-016654-00	N-016654-11	VSX1	30813	372266167	NR_045951	AUUGUCAAAUGGAUGAGAA
444399	Plate 27	E06	R-016654-00	N-016654-12	VSX1	30813	372266167	NR_045951	GGUGAGACAUUGGGCUGCA
444395	Plate 27	E07	R-016719-00	N-016719-21	RWDD3	25950	314122198	NR_037643	GCUCAGGACCAGAAAAUAA
444396	Plate 27	E07	R-016719-00	N-016719-22	RWDD3	25950	314122198	NR_037643	UGACAUGGCUGGCUCAGUA
444397	Plate 27	E07	R-016719-00	N-016719-23	RWDD3	25950	314122198	NR_037643	AAUGAAAAUUGGUAAGGAC
444399	Plate 27	E07	R-016719-00	N-016719-24	RWDD3	25950	314122198	NR_037643	ACUACCAACAUGUUUCUUU
444395	Plate 27	E08	R-016749-00	N-016749-17	BSCL2	26580	325910885	NR_037948	UGGCAGAUCUAUUGCUUGA
444396	Plate 27	E08	R-016749-00	N-016749-18	BSCL2	26580	325910885	NR_037948	UGUCUAGCCUGCAUUGAUU
444397	Plate 27	E08	R-016749-00	N-016749-19	BSCL2	26580	325910885	NR_037948	GGUACGGCCAUCUUGGAAU
444399	Plate 27	E08	R-016749-00	N-016749-20	BSCL2	26580	325910885	NR_037948	CAGCCAUCUUAGGUAUAAA
444395	Plate 27	E09	R-016794-00	N-016794-17	TMEM139	135932	338221719	NR_040003	GCUGUUACAAGGAAAGAAA
444396	Plate 27	E09	R-016794-00	N-016794-18	TMEM139	135932	338221719	NR_040003	UAGAAGAGGACAGGAGUUA
444397	Plate 27	E09	R-016794-00	N-016794-19	TMEM139	135932	338221719	NR_040003	CGAGGUGUGAGGAGGGAAU
444399	Plate 27	E09	R-016794-00	N-016794-20	TMEM139	135932	338221719	NR_040003	GGCCUUUGCCUGUACAAUU
444395	Plate 27	E10	R-016976-00	N-016976-17	NOL8	55035	373938431	NR_046106	AUAACGAUAUAGAGACCUA
444396	Plate 27	E10	R-016976-00	N-016976-18	NOL8	55035	373938431	NR_046106	AGAGUUGGCAUGAUGUAAA
444397	Plate 27	E10	R-016976-00	N-016976-19	NOL8	55035	373938431	NR_046106	GCAAAACGUGAGAAAUUGA
444399	Plate 27	E10	R-016976-00	N-016976-20	NOL8	55035	373938431	NR_046106	UCGGUUCACUAGCAGAUAA
444395	Plate 27	E11	R-017065-00	N-017065-17	PPP1R21	129285	301500680	NR_024188	UGAUAUAGGAGCAACUGAA
444396	Plate 27	E11	R-017065-00	N-017065-18	PPP1R21	129285	301500680	NR_024188	UCACUUUGAUAUAGGAGCA
444397	Plate 27	E11	R-017065-00	N-017065-19	PPP1R21	129285	301500680	NR_024188	GCUAAACUGUGAGGACCAA
444399	Plate 27	E11	R-017065-00	N-017065-20	PPP1R21	129285	301500680	NR_024188	AGCUAAACUGUGAGGACCA
444395	Plate 27	F02	R-017139-00	N-017139-17	C17orf70	80233	289547539	NR_033338	GCUCACAGUCCUUAGUCUA
444396	Plate 27	F02	R-017139-00	N-017139-18	C17orf70	80233	289547539	NR_033338	CCGGACUGCUUCAGAGCGA
444397	Plate 27	F02	R-017139-00	N-017139-19	C17orf70	80233	289547539	NR_033338	CGCCAUCCCUGCCCGAUUA
444399	Plate 27	F02	R-017139-00	N-017139-20	C17orf70	80233	289547539	NR_033338	GUCCUUAGUCUACGAGCCA
444395	Plate 27	F03	R-017222-00	N-017222-17	NSFL1C	55968	332078464	NR_038164	CAGAGGUGCCAAAGAGCAU
444396	Plate 27	F03	R-017222-00	N-017222-18	NSFL1C	55968	332078464	NR_038164	GGGACUUGCAGUGAUAAUA
444397	Plate 27	F03	R-017222-00	N-017222-19	NSFL1C	55968	332078464	NR_038164	GGACUUGCAGUGAUAAUAG
444399	Plate 27	F03	R-017222-00	N-017222-20	NSFL1C	55968	332078464	NR_038164	CGGCUGGGACUUGCAGUGA
444395	Plate 27	F04	R-017314-00	N-017314-17	POPDC3	64208	215277007	NR_024539	GUUUGUUGCUCAGGAAAUA
444396	Plate 27	F04	R-017314-00	N-017314-18	POPDC3	64208	215277007	NR_024539	GGUUGUGAGUGCUGCCUGA
444397	Plate 27	F04	R-017314-00	N-017314-19	POPDC3	64208	215277007	NR_024539	UGUUUGUUGCUCAGGAAAU
444399	Plate 27	F04	R-017314-00	N-017314-20	POPDC3	64208	215277007	NR_024539	CUGCCUGAUUCGUGAGUUG
444395	Plate 27	F05	R-017363-00	N-017363-17	SEPT10	151011	384871591	NR_047585	ACAGAUACUACCAACCAAU
444396	Plate 27	F05	R-017363-00	N-017363-18	SEPT10	151011	384871591	NR_047585	GAUGAACAGAUACUACCAA
444397	Plate 27	F05	R-017363-00	N-017363-19	SEPT10	151011	384871591	NR_047585	UGAUGAACAGAUACUACCA
444399	Plate 27	F05	R-017363-00	N-017363-20	SEPT10	151011	384871591	NR_047585	AUGAACAGAUACUACCAAC
444395	Plate 27	F06	R-017365-00	N-017365-17	ARL13B	200894	292658759	NR_033427	CAAGGAGGUUGGCAAAUAA
444396	Plate 27	F06	R-017365-00	N-017365-18	ARL13B	200894	292658759	NR_033427	UGCCUGUGUCAGAUAGUAA
444397	Plate 27	F06	R-017365-00	N-017365-19	ARL13B	200894	292658759	NR_033427	AGAUAGUAAGGAACCAUGU
444399	Plate 27	F06	R-017365-00	N-017365-20	ARL13B	200894	292658759	NR_033427	UGUCAGAUAGUAAGGAACC
444395	Plate 27	F07	R-017389-00	N-017389-17	JAM2	58494	393715114	NR_072999	GCAAAUGAUCUCAACAUAA
444396	Plate 27	F07	R-017389-00	N-017389-18	JAM2	58494	393715114	NR_072999	AUGCAAAUGAUCUCAACAU
444397	Plate 27	F07	R-017389-00	N-017389-19	JAM2	58494	393715114	NR_072999	CGAAUGCAAAUGAUCUCAA
444399	Plate 27	F07	R-017389-00	N-017389-20	JAM2	58494	393715114	NR_072999	GAAACGAAUGCAAAUGAUC
444395	Plate 27	F08	R-017433-00	N-017433-17	CAST	831	298919190	NR_033798	ACGCAGAGGAGCAAGAGAA
444396	Plate 27	F08	R-017433-00	N-017433-18	CAST	831	298919190	NR_033798	UAUAUUUGUGUGAGGACUU
444397	Plate 27	F08	R-017433-00	N-017433-19	CAST	831	298919190	NR_033798	CAGUUUCUAUCUUCGACUU
444399	Plate 27	F08	R-017433-00	N-017433-20	CAST	831	298919190	NR_033798	UGGGACUGCCCUGGCCUAA
444395	Plate 27	F09	R-017455-00	N-017455-19	DTNBP1	84062	301898124	NR_036448	GGAUUUCACCUCCGGGUCA
444396	Plate 27	F09	R-017455-00	N-017455-20	DTNBP1	84062	301898124	NR_036448	UGACAAACCACUGGACUGU
444397	Plate 27	F09	R-017455-00	N-017455-21	DTNBP1	84062	301898124	NR_036448	CUCUAGUGCCUGAUGUUCA
444399	Plate 27	F09	R-017455-00	N-017455-22	DTNBP1	84062	301898124	NR_036448	UGGUGGAGAAACAACUCAU
444395	Plate 27	F10	R-017509-00	N-017509-21	ZIC4	84107	343098506	NR_040762	GCGCCAACCCCUCGUCUUA
444396	Plate 27	F10	R-017509-00	N-017509-22	ZIC4	84107	343098506	NR_040762	AGGGCGUGGUUGCGGUAGA
444397	Plate 27	F10	R-017509-00	N-017509-23	ZIC4	84107	343098506	NR_040762	CAAGGGCGUGGUUGCGGUA
444399	Plate 27	F10	R-017509-00	N-017509-24	ZIC4	84107	343098506	NR_040762	GCGGUAGACACCUCGGAUC
444395	Plate 27	F11	R-017559-00	N-017559-17	SNX10	29887	315360665	NR_037670	UAGAGGAGGCCUACAGGAA
444396	Plate 27	F11	R-017559-00	N-017559-18	SNX10	29887	315360665	NR_037670	CAACAGAAAGAGGCAUUUA
444397	Plate 27	F11	R-017559-00	N-017559-19	SNX10	29887	315360665	NR_037670	CUACAGGAGCUUAGCGUCU
444399	Plate 27	F11	R-017559-00	N-017559-20	SNX10	29887	315360665	NR_037670	AUUGGAUGUAUGAGGCAUU
444395	Plate 27	G02	R-017566-00	N-017566-21	KIAA1324L	222223	262205173	NR_030672	GCCAGAAAGAUUAUCACUU
444396	Plate 27	G02	R-017566-00	N-017566-22	KIAA1324L	222223	262205173	NR_030672	GGACCCUCCGAGCCAGAAA
444397	Plate 27	G02	R-017566-00	N-017566-23	KIAA1324L	222223	262205173	NR_030672	CUCCGAGCCAGAAAGAUUA
444399	Plate 27	G02	R-017566-00	N-017566-24	KIAA1324L	222223	262205173	NR_030672	CGAGCCAGAAAGAUUAUCA
444395	Plate 27	G03	R-017726-00	N-017726-17	GYS1	2997	239049633	NR_027763	GGCUAACAAGGGUGUAUUU
444396	Plate 27	G03	R-017726-00	N-017726-18	GYS1	2997	239049633	NR_027763	GUGGCUAACAAGGGUGUAU
444397	Plate 27	G03	R-017726-00	N-017726-19	GYS1	2997	239049633	NR_027763	GGAGGUGGCUAACAAGGGU
444399	Plate 27	G03	R-017726-00	N-017726-20	GYS1	2997	239049633	NR_027763	UGGCUAACAAGGGUGUAUU
444395	Plate 27	G04	R-017731-00	N-017731-21	ZNF345	25850	335057556	NR_038362	GGGUUAAGCUGGAGGGCCA
444396	Plate 27	G04	R-017731-00	N-017731-22	ZNF345	25850	335057556	NR_038362	UGAAAGGACUGUUAAGAAU
444397	Plate 27	G04	R-017731-00	N-017731-23	ZNF345	25850	335057556	NR_038362	GCUCACAUGCACAGAGUAU
444399	Plate 27	G04	R-017731-00	N-017731-24	ZNF345	25850	335057556	NR_038362	ACAAAUGUGUUGAAAGGUU
444395	Plate 27	G05	R-017845-00	N-017845-17	SMG6	23293	380036036	NR_046385	UCUUAGAGAACAUGGGUCA
444396	Plate 27	G05	R-017845-00	N-017845-18	SMG6	23293	380036036	NR_046385	AAUUCUUGCCAGUGACGUA
444397	Plate 27	G05	R-017845-00	N-017845-19	SMG6	23293	380036036	NR_046385	CGUAAGGUCAGAGGUCAUA
444399	Plate 27	G05	R-017845-00	N-017845-20	SMG6	23293	380036036	NR_046385	AUAAUUCUCCAUAGUGCAA
444395	Plate 27	G06	R-017872-00	N-017872-18	NECAP1	25977	209977005	NR_024260	GGAUGGUACUGGUGGGUAA
444396	Plate 27	G06	R-017872-00	N-017872-19	NECAP1	25977	209977005	NR_024260	GAUGGUACUGGUGGGUAAA
444397	Plate 27	G06	R-017872-00	N-017872-20	NECAP1	25977	209977005	NR_024260	GGUACUGGUGGGUAAAGCA
444399	Plate 27	G06	R-017872-00	N-017872-21	NECAP1	25977	209977005	NR_024260	UGGUGGGUAAAGCAGGAAU
444395	Plate 27	G07	R-017972-00	N-017972-19	FAM49B	51571	377520147	NR_046361	GAAGAAAGAAUGAUGGACA
444396	Plate 27	G07	R-017972-00	N-017972-20	FAM49B	51571	377520147	NR_046361	AAAGAAUGAUGGACAGUUU
444397	Plate 27	G07	R-017972-00	N-017972-21	FAM49B	51571	377520147	NR_046361	AAGAAUGAUGGACAGUUUA
444399	Plate 27	G07	R-017972-00	N-017972-22	FAM49B	51571	377520147	NR_046361	AGAAUGAUGGACAGUUUAU
444395	Plate 27	G08	R-018098-00	N-018098-21	TRNAU1AP	54952	111154072	NR_003109	GGGGAGAUGUUUUGGCCAA
444396	Plate 27	G08	R-018098-00	N-018098-22	TRNAU1AP	54952	111154072	NR_003109	UGGCACACCUGGGCUCAUA
444397	Plate 27	G08	R-018098-00	N-018098-23	TRNAU1AP	54952	111154072	NR_003109	CCACACCUUUACUUAGCUU
444399	Plate 27	G08	R-018098-00	N-018098-24	TRNAU1AP	54952	111154072	NR_003109	CUCAUUUUAUACAGGAGAA
444395	Plate 27	G09	R-018122-00	N-018122-18	HMGXB4	10042	239787905	NR_027780	CCGAUAAACCAGUGUGAAG
444396	Plate 27	G09	R-018122-00	N-018122-19	HMGXB4	10042	239787905	NR_027780	ACAGUCUGCAUUUGUGAUA
444397	Plate 27	G09	R-018122-00	N-018122-20	HMGXB4	10042	239787905	NR_027780	UGGAGGAUUCAGCAUAGAA
444399	Plate 27	G09	R-018122-00	N-018122-21	HMGXB4	10042	239787905	NR_027780	GAUUACUACUAUGGAGGAC
444395	Plate 27	G10	R-018354-00	N-018354-21	PDZD9	255762	296923745	NR_033694	GAUUAGGCCUCAUCAUCAU
444396	Plate 27	G10	R-018354-00	N-018354-22	PDZD9	255762	296923745	NR_033694	GGAGUCAGCAACAAGGUCA
444397	Plate 27	G10	R-018354-00	N-018354-23	PDZD9	255762	296923745	NR_033694	GACCAAACUCACUGUGGGU
444399	Plate 27	G10	R-018354-00	N-018354-24	PDZD9	255762	296923745	NR_033694	CGACGGGAAACUCCAGCCA
444395	Plate 27	G11	R-018410-00	N-018410-21	C11orf80	79703	386869325	NR_048553	CAUUAUGUGAGUAGACCAA
444396	Plate 27	G11	R-018410-00	N-018410-22	C11orf80	79703	386869325	NR_048553	GCAUUAUGUGAGUAGACCA
444397	Plate 27	G11	R-018410-00	N-018410-23	C11orf80	79703	386869325	NR_048553	UCGAGUUGCUUCUGCAGGA
444399	Plate 27	G11	R-018410-00	N-018410-24	C11orf80	79703	386869325	NR_048553	CCGUGGCCGUGUUCGAGUU
444395	Plate 27	H02	R-018508-00	N-018508-17	NDUFA11	126328	308199474	NR_034166	GGUUGGAGAAGCAUAUUAA
444396	Plate 27	H02	R-018508-00	N-018508-18	NDUFA11	126328	308199474	NR_034166	GGUCUCUGAAGCAAGGAAU
444397	Plate 27	H02	R-018508-00	N-018508-19	NDUFA11	126328	308199474	NR_034166	GGUCAUUUGAAGCUGGGCU
444399	Plate 27	H02	R-018508-00	N-018508-20	NDUFA11	126328	308199474	NR_034166	GCAAGUCCAGGUCGGCUGA
444395	Plate 27	H03	R-018604-00	N-018604-21	FYTTD1	84248	240849511	NR_027840	GGGAGAAAGCAAACAUCUU
444396	Plate 27	H03	R-018604-00	N-018604-22	FYTTD1	84248	240849511	NR_027840	AGGAAAGAUCUGCCGGUUU
444397	Plate 27	H03	R-018604-00	N-018604-23	FYTTD1	84248	240849511	NR_027840	GGGAUGUGGUUGUGUAUUG
444399	Plate 27	H03	R-018604-00	N-018604-24	FYTTD1	84248	240849511	NR_027840	CGACCGAGCCGUUCUCUCU
444395	Plate 27	H04	R-018769-00	N-018769-25	ZNF385B	151126	388490284	NR_049778	GGGAUGGAUUUGAGACGUU
444396	Plate 27	H04	R-018769-00	N-018769-26	ZNF385B	151126	388490284	NR_049778	GAGGGUUACACAUGCAGUA
444397	Plate 27	H04	R-018769-00	N-018769-27	ZNF385B	151126	388490284	NR_049778	GGCAGAUGCUCGAUACGUU
444399	Plate 27	H04	R-018769-00	N-018769-28	ZNF385B	151126	388490284	NR_049778	GCUUGGCAAAGUAGACUAU
444395	Plate 27	H05	R-018834-00	N-018834-22	MTERFD2	130916	254028262	NR_028051	GGUCAUGUGAUUUGUAAUA
444396	Plate 27	H05	R-018834-00	N-018834-23	MTERFD2	130916	254028262	NR_028051	ACGCCAAACAGUAGUAAUU
444397	Plate 27	H05	R-018834-00	N-018834-24	MTERFD2	130916	254028262	NR_028051	GCUAUAUCGGCCAUUAAAU
444399	Plate 27	H05	R-018834-00	N-018834-25	MTERFD2	130916	254028262	NR_028051	UUUAGGAAUGACAAGGCUA
444395	Plate 27	H06	R-019018-00	N-019018-17	PILRB	29990	304434829	NR_036570	AAACCUAUUCUGAGCGAUA
444396	Plate 27	H06	R-019018-00	N-019018-18	PILRB	29990	304434829	NR_036570	UGACAUGCAGUGUGGCCAU
444397	Plate 27	H06	R-019018-00	N-019018-19	PILRB	29990	304434829	NR_036570	CGUCCCAAAAUAUGGCAAA
444399	Plate 27	H06	R-019018-00	N-019018-20	PILRB	29990	304434829	NR_036570	GGCAAGGGCCAGCCUGUUU
444395	Plate 27	H07	R-019080-00	N-019080-19	ARHGAP22	58504	365733573	NR_045675	CCGCUUAGCUGGUGUAUGA
444396	Plate 27	H07	R-019080-00	N-019080-20	ARHGAP22	58504	365733573	NR_045675	GCUGAGAAGUGCUGACUGU
444397	Plate 27	H07	R-019080-00	N-019080-21	ARHGAP22	58504	365733573	NR_045675	UGGCUGAGUCAUUCCAAGA
444399	Plate 27	H07	R-019080-00	N-019080-22	ARHGAP22	58504	365733573	NR_045675	UGCAAAGAAAGAUGUGGAU
444395	Plate 27	H08	R-019083-00	N-019083-21	MUM1	84939	209915599	NR_024247	UCUUAAACCUUUCCAGAAU
444396	Plate 27	H08	R-019083-00	N-019083-22	MUM1	84939	209915599	NR_024247	CUUAAACCUUUCCAGAAUU
444397	Plate 27	H08	R-019083-00	N-019083-23	MUM1	84939	209915599	NR_024247	CCCUAGAACCACUCCUAUU
444399	Plate 27	H08	R-019083-00	N-019083-24	MUM1	84939	209915599	NR_024247	AUGGAUCCGCUUUCUUAAA
444395	Plate 27	H09	R-019226-00	N-019226-22	ALS2CL	259173	299523227	NR_033815	GAUGAACCCUGCAGGCCAU
444396	Plate 27	H09	R-019226-00	N-019226-23	ALS2CL	259173	299523227	NR_033815	CCCAUGAAACACUGCAAAU
444397	Plate 27	H09	R-019226-00	N-019226-24	ALS2CL	259173	299523227	NR_033815	UUUGUUGACUGGUGGUAGA
444399	Plate 27	H09	R-019226-00	N-019226-25	ALS2CL	259173	299523227	NR_033815	AGCCUUAGAUGCUAUAGUU
444395	Plate 27	H10	R-019302-00	N-019302-21	CCDC129	223075	384081588	NR_047565	GGACCCAGCCUCCGAUCAA
444396	Plate 27	H10	R-019302-00	N-019302-22	CCDC129	223075	384081588	NR_047565	AAUAAGAGGUCUCCACUGU
444397	Plate 27	H10	R-019302-00	N-019302-23	CCDC129	223075	384081588	NR_047565	CCUCCACACCUCACCGUUA
444399	Plate 27	H10	R-019302-00	N-019302-24	CCDC129	223075	384081588	NR_047565	CCUGCUAACAGAUACGUUU
444395	Plate 27	H11	R-019334-00	N-019334-25	ZNF30	90075	194272218	NR_024018	GAAGAUGGUGCACAGGAUA
444396	Plate 27	H11	R-019334-00	N-019334-26	ZNF30	90075	194272218	NR_024018	AGAAAGCUCCAGUCUACAA
444397	Plate 27	H11	R-019334-00	N-019334-27	ZNF30	90075	194272218	NR_024018	AAACAUGCCAGAAGAUUUU
444399	Plate 27	H11	R-019334-00	N-019334-28	ZNF30	90075	194272218	NR_024018	ACAUGGAACCAAAAGAUUU
444400	Plate 28	A02	R-019377-00	N-019377-17	ZWILCH	55055	110578651	NR_003105	GAGAUAAAGUGAUGACUGA
444404	Plate 28	A02	R-019377-00	N-019377-18	ZWILCH	55055	110578651	NR_003105	UCAGUGUCCUGCAGAGAUA
444405	Plate 28	A02	R-019377-00	N-019377-19	ZWILCH	55055	110578651	NR_003105	GAGUGUGAAUAACGGGAGA
444407	Plate 28	A02	R-019377-00	N-019377-20	ZWILCH	55055	110578651	NR_003105	CACAUGUGGUUCUGCGUUU
444400	Plate 28	A03	R-019476-00	N-019476-21	MOBP	4336	109150423	NR_003090	GAUAGAUCCAGAUGAGAUA
444404	Plate 28	A03	R-019476-00	N-019476-22	MOBP	4336	109150423	NR_003090	UAUAAUUGCCACUGAGAGA
444405	Plate 28	A03	R-019476-00	N-019476-23	MOBP	4336	109150423	NR_003090	AAAAGUAGGUACACGUAAA
444407	Plate 28	A03	R-019476-00	N-019476-24	MOBP	4336	109150423	NR_003090	GGGAAGAGUUGAAAUACGU
444400	Plate 28	A04	R-019555-00	N-019555-17	LSM5	23658	213385306	NR_024466	GAAGAAGACUCAAACGUUA
444404	Plate 28	A04	R-019555-00	N-019555-18	LSM5	23658	213385306	NR_024466	GCUCCAAGUCUUCGCGACA
444405	Plate 28	A04	R-019555-00	N-019555-19	LSM5	23658	213385306	NR_024466	CUGUUUGGGCUGCGGAAAA
444407	Plate 28	A04	R-019555-00	N-019555-20	LSM5	23658	213385306	NR_024466	CAAAAUAUCUUCAACGUCU
444400	Plate 28	A05	R-019638-00	N-019638-17	THBS3	7059	357933607	NR_045553	GCAAGAUCAACAAAGGUGA
444404	Plate 28	A05	R-019638-00	N-019638-18	THBS3	7059	357933607	NR_045553	UUGAGGAUGCAGUGACCAA
444405	Plate 28	A05	R-019638-00	N-019638-19	THBS3	7059	357933607	NR_045553	AGGUCUGGUUCCACCCAAA
444407	Plate 28	A05	R-019638-00	N-019638-20	THBS3	7059	357933607	NR_045553	CAGAUAAGGCCAUACCAGU
444400	Plate 28	A06	R-019658-00	N-019658-13	KRT8	3856	372466574	NR_045962	GUGUAUAAUUGGAGGGUCA
444404	Plate 28	A06	R-019658-00	N-019658-14	KRT8	3856	372466574	NR_045962	GCAAAGGAGUGUAUAAUUG
444405	Plate 28	A06	R-019658-00	N-019658-15	KRT8	3856	372466574	NR_045962	AGGCAAAGGAGUGUAUAAU
444407	Plate 28	A06	R-019658-00	N-019658-16	KRT8	3856	372466574	NR_045962	CAGACAAGGCUGGGAGUUG
444400	Plate 28	A07	R-019668-00	N-019668-19	IRF4	3662	372620345	NR_046000	CAUGAUUGAUGGAGAGCAU
444404	Plate 28	A07	R-019668-00	N-019668-20	IRF4	3662	372620345	NR_046000	GCUUAAGUCGUCAUAUAUA
444405	Plate 28	A07	R-019668-00	N-019668-21	IRF4	3662	372620345	NR_046000	CCUUAGAUGCUGUAAAUUC
444407	Plate 28	A07	R-019668-00	N-019668-22	IRF4	3662	372620345	NR_046000	GCUGAACAUUAAGGCGUUU
444400	Plate 28	A08	R-019912-00	N-019912-21	PPP4R1	9989	391224434	NR_052003	GCGGAGGGCCAGUGACAUU
444404	Plate 28	A08	R-019912-00	N-019912-22	PPP4R1	9989	391224434	NR_052003	GAUCGGGACUUGAGGCCAU
444405	Plate 28	A08	R-019912-00	N-019912-23	PPP4R1	9989	391224434	NR_052003	GCAGCAAGCAACACAGUAU
444407	Plate 28	A08	R-019912-00	N-019912-24	PPP4R1	9989	391224434	NR_052003	UCUGGAGUGUGAGGAAUAU
444400	Plate 28	A09	R-019931-00	N-019931-21	AKAP17A	8227	225543350	NR_027383	CCUCAUGGCUGUGAAGCUA
444404	Plate 28	A09	R-019931-00	N-019931-22	AKAP17A	8227	225543350	NR_027383	CCGGGAAGGAGCAUGACAA
444405	Plate 28	A09	R-019931-00	N-019931-23	AKAP17A	8227	225543350	NR_027383	GCAGAGCCAAGUUGUGAUA
444407	Plate 28	A09	R-019931-00	N-019931-24	AKAP17A	8227	225543350	NR_027383	GAGGCUGAGACAUGUGGCA
444400	Plate 28	A10	R-019949-00	N-019949-18	TNPO3	23534	300934784	NR_034053	GCGUUCGCCUCUUUGAAAU
444404	Plate 28	A10	R-019949-00	N-019949-19	TNPO3	23534	300934784	NR_034053	GCAUCUGUGGCUAGAAAGU
444405	Plate 28	A10	R-019949-00	N-019949-20	TNPO3	23534	300934784	NR_034053	UUGAGAUGGUCCUUUCAGA
444407	Plate 28	A10	R-019949-00	N-019949-21	TNPO3	23534	300934784	NR_034053	CCUGGAUUUCAGUGGGUAG
444400	Plate 28	A11	R-020106-00	N-020106-18	TMEM50B	757	338753388	NR_040016	AAAUAAAGCAAGUGGUAGC
444404	Plate 28	A11	R-020106-00	N-020106-19	TMEM50B	757	338753388	NR_040016	UAUUGUUGUUUGUUGGAGA
444405	Plate 28	A11	R-020106-00	N-020106-20	TMEM50B	757	338753388	NR_040016	GCUGUUCAGUUUUCAAUUA
444407	Plate 28	A11	R-020106-00	N-020106-21	TMEM50B	757	338753388	NR_040016	CCGAUUUCCUGAACGGUCU
444400	Plate 28	B02	R-020153-00	N-020153-21	ZNF211	10520	388240799	NR_049754	GCAGAGGGAGGUUGAAUAU
444404	Plate 28	B02	R-020153-00	N-020153-22	ZNF211	10520	388240799	NR_049754	ACACAACUGGUGAGAGGCA
444405	Plate 28	B02	R-020153-00	N-020153-23	ZNF211	10520	388240799	NR_049754	CACUAAGGACCGAGGCGCA
444407	Plate 28	B02	R-020153-00	N-020153-24	ZNF211	10520	388240799	NR_049754	UAGAGAUGGAUGAGGACGU
444400	Plate 28	B03	R-020189-00	N-020189-17	CIRBP	1153	186972141	NR_023313	GGACAGAAGUGUUGUGCGC
444404	Plate 28	B03	R-020189-00	N-020189-18	CIRBP	1153	186972141	NR_023313	UGUGAAAGUCGGAUUCGAA
444405	Plate 28	B03	R-020189-00	N-020189-19	CIRBP	1153	186972141	NR_023313	GCCCAGAAGAGGCGCAUCU
444407	Plate 28	B03	R-020189-00	N-020189-20	CIRBP	1153	186972141	NR_023313	GAACCUUGCUCUGACAAUU
444400	Plate 28	B04	R-020208-00	N-020208-17	TUBGCP2	10844	375298721	NR_046330	GCACAGGUGACGCUAGAAA
444404	Plate 28	B04	R-020208-00	N-020208-18	TUBGCP2	10844	375298721	NR_046330	GCACAGGUGAUGCUAUUAA
444405	Plate 28	B04	R-020208-00	N-020208-19	TUBGCP2	10844	375298721	NR_046330	CGGCACAGGUGACGCUAGA
444407	Plate 28	B04	R-020208-00	N-020208-20	TUBGCP2	10844	375298721	NR_046330	CUAGAAAGGCAGACGGCAC
444400	Plate 28	B05	R-020234-00	N-020234-17	EDEM2	55741	222537741	NR_026728	GGGAGAAAUCAGCUAGUGA
444404	Plate 28	B05	R-020234-00	N-020234-18	EDEM2	55741	222537741	NR_026728	GGGAAUGGGAAGCGUGAAC
444405	Plate 28	B05	R-020234-00	N-020234-19	EDEM2	55741	222537741	NR_026728	CCCAGGGAGAAAUCAGCUA
444407	Plate 28	B05	R-020234-00	N-020234-20	EDEM2	55741	222537741	NR_026728	UGGGGAAUGGGAAGCGUGA
444400	Plate 28	B06	R-020238-00	N-020238-22	COA1	55744	386642919	NR_047701	CCAUAAAAGUACAACGUGA
444404	Plate 28	B06	R-020238-00	N-020238-23	COA1	55744	386642919	NR_047701	GAGUUAUGCCUGUAUUUAA
444405	Plate 28	B06	R-020238-00	N-020238-24	COA1	55744	386642919	NR_047701	CCUUAAGAUAUGCUGUAUA
444407	Plate 28	B06	R-020238-00	N-020238-25	COA1	55744	386642919	NR_047701	UAGCAGUGUUCAUGAGAUG
444400	Plate 28	B07	R-020257-00	N-020257-23	NGRN	51335	254028154	NR_028052	UGCAGGAGGUGGAGAGGUA
444404	Plate 28	B07	R-020257-00	N-020257-24	NGRN	51335	254028154	NR_028052	CGUAUUUCAUCAUCAGUUU
444405	Plate 28	B07	R-020257-00	N-020257-25	NGRN	51335	254028154	NR_028052	CGGUUGCCCUUGCGAUCAA
444407	Plate 28	B07	R-020257-00	N-020257-26	NGRN	51335	254028154	NR_028052	ACAGGCAGUUAUUGUUCUA
444400	Plate 28	B08	R-020285-00	N-020285-21	EFHC1	114327	289063384	NR_033327	GGUUACAGGUACAGGAAUG
444404	Plate 28	B08	R-020285-00	N-020285-22	EFHC1	114327	289063384	NR_033327	GCUGACAUAUAGUACAUAA
444405	Plate 28	B08	R-020285-00	N-020285-23	EFHC1	114327	289063384	NR_033327	GAGAUCACCCUCAGUGCUU
444407	Plate 28	B08	R-020285-00	N-020285-24	EFHC1	114327	289063384	NR_033327	CCUACAUUUCAUAUGGAGA
444400	Plate 28	B09	R-020313-00	N-020313-17	CNOT2	4848	313482850	NR_037615	ACUGUUUGCUGGAGUUGAA
444404	Plate 28	B09	R-020313-00	N-020313-18	CNOT2	4848	313482850	NR_037615	AAGUUGCACAGGUGACAAA
444405	Plate 28	B09	R-020313-00	N-020313-19	CNOT2	4848	313482850	NR_037615	CCAGAGUAGCAAAUGUUGA
444407	Plate 28	B09	R-020313-00	N-020313-20	CNOT2	4848	313482850	NR_037615	CGUUUAUCAUGUUCUGGUU
444400	Plate 28	B10	R-020349-00	N-020349-18	PAF1	54623	378744167	NR_046384	GCAAUAGGCUACACCAUUA
444404	Plate 28	B10	R-020349-00	N-020349-19	PAF1	54623	378744167	NR_046384	CCUUGUAGCCUAGGAGCAA
444405	Plate 28	B10	R-020349-00	N-020349-20	PAF1	54623	378744167	NR_046384	GGAAACCAGUAUUCAGUAC
444407	Plate 28	B10	R-020349-00	N-020349-21	PAF1	54623	378744167	NR_046384	CCAGUAUUCAGUACAGUCA
444400	Plate 28	B11	R-020407-00	N-020407-25	ZSCAN12	9753	254281233	NR_028077	GGGAAUGGGUAGUCUAAAU
444404	Plate 28	B11	R-020407-00	N-020407-26	ZSCAN12	9753	254281233	NR_028077	ACCCAUGAUAGGAGAGUAA
444405	Plate 28	B11	R-020407-00	N-020407-27	ZSCAN12	9753	254281233	NR_028077	UAUUGGUACCCUAGGACAU
444407	Plate 28	B11	R-020407-00	N-020407-28	ZSCAN12	9753	254281233	NR_028077	UAGUUUAUGGUGAGUCAUU
444400	Plate 28	C02	R-020535-00	N-020535-17	TTLL3	26140	311771654	NR_037162	AGAAAAGAUCCUAGGCCGA
444404	Plate 28	C02	R-020535-00	N-020535-18	TTLL3	26140	311771654	NR_037162	GCCUGGGAGCAGAGGACUU
444405	Plate 28	C02	R-020535-00	N-020535-19	TTLL3	26140	311771654	NR_037162	GAUGAAGGACGGCAACUCA
444407	Plate 28	C02	R-020535-00	N-020535-20	TTLL3	26140	311771654	NR_037162	GGCAAGUCAUGAUCAGGUU
444400	Plate 28	C03	R-020544-00	N-020544-23	ATP5S	27109	298493261	NR_033761	GGAUAAGUGCCCAAGAGUA
444404	Plate 28	C03	R-020544-00	N-020544-24	ATP5S	27109	298493261	NR_033761	GAUAAGUGCCCAAGAGUAC
444405	Plate 28	C03	R-020544-00	N-020544-25	ATP5S	27109	298493261	NR_033761	GUACAAUUGCUGGGUCAUA
444407	Plate 28	C03	R-020544-00	N-020544-26	ATP5S	27109	298493261	NR_033761	GCCCAAGAGUACAAUUGCU
444400	Plate 28	C04	R-020570-00	N-020570-17	CLIC5	53405	365733563	NR_045674	GGCAAGAAGUUUGAAUAAA
444404	Plate 28	C04	R-020570-00	N-020570-18	CLIC5	53405	365733563	NR_045674	GGGACAGGAUUCUAGAUGA
444405	Plate 28	C04	R-020570-00	N-020570-19	CLIC5	53405	365733563	NR_045674	GAAGACCCUAUGACUGUAU
444407	Plate 28	C04	R-020570-00	N-020570-20	CLIC5	53405	365733563	NR_045674	CAUUGCCCUCCAUGAACUA
444400	Plate 28	C05	R-020596-00	N-020596-17	PSPC1	55269	343403823	NR_003272	AGGUUUAUGUAGAGACGUA
444404	Plate 28	C05	R-020596-00	N-020596-18	PSPC1	55269	343403823	NR_003272	AGAGUUAAGACCAGAAGUA
444405	Plate 28	C05	R-020596-00	N-020596-19	PSPC1	55269	343403823	NR_003272	GCAAGUCAGUGGAAGUCUA
444407	Plate 28	C05	R-020596-00	N-020596-20	PSPC1	55269	343403823	NR_003272	CCAUAGUGGUCUUGACUUC
444400	Plate 28	C06	R-020606-00	N-020606-21	SMPX	23676	361050360	NR_045617	GUAAAAGAACUCAGUGAUA
444404	Plate 28	C06	R-020606-00	N-020606-22	SMPX	23676	361050360	NR_045617	AAAGAAUUGAAGAGGAACA
444405	Plate 28	C06	R-020606-00	N-020606-23	SMPX	23676	361050360	NR_045617	AGAAAUGAUUAGCAAAGGA
444407	Plate 28	C06	R-020606-00	N-020606-24	SMPX	23676	361050360	NR_045617	UCAAAGUGGUAAUGACGCA
444400	Plate 28	C07	R-020670-00	N-020670-17	UBTF	7343	345110651	NR_045058	AGAGAAACGCAGAGCGAUG
444404	Plate 28	C07	R-020670-00	N-020670-18	UBTF	7343	345110651	NR_045058	GAGCAAUGGGAGCGGGAAG
444405	Plate 28	C07	R-020670-00	N-020670-19	UBTF	7343	345110651	NR_045058	AGGCAGGUUUCCUUGCAAA
444407	Plate 28	C07	R-020670-00	N-020670-20	UBTF	7343	345110651	NR_045058	CGGGGUAGGAGGACGAUUU
444400	Plate 28	C08	R-020693-00	N-020693-17	CCDC59	29080	283046840	NR_033192	UGUAGAAAUCCACGGACAA
444404	Plate 28	C08	R-020693-00	N-020693-18	CCDC59	29080	283046840	NR_033192	GCACUGUCUCCGGUGGCAA
444405	Plate 28	C08	R-020693-00	N-020693-19	CCDC59	29080	283046840	NR_033192	ACGGACAAGGCUUUGCUUU
444407	Plate 28	C08	R-020693-00	N-020693-20	CCDC59	29080	283046840	NR_033192	GUAGAAAUCCACGGACAAG
444400	Plate 28	C09	R-020712-00	N-020712-17	PRDM11	56981	375364518	NR_046338	CCUUUACCAGAGAGAGAAA
444404	Plate 28	C09	R-020712-00	N-020712-18	PRDM11	56981	375364518	NR_046338	CAAUGUUGAAGAUGGCAGA
444405	Plate 28	C09	R-020712-00	N-020712-19	PRDM11	56981	375364518	NR_046338	AGGCUUAAGUAAAUUGAAG
444407	Plate 28	C09	R-020712-00	N-020712-20	PRDM11	56981	375364518	NR_046338	GUUGCAGCUCAAUGAAUAU
444400	Plate 28	C10	R-020857-00	N-020857-21	C20orf27	54976	385862239	NR_047675	GGUCGAAACAGGAGUGAUG
444404	Plate 28	C10	R-020857-00	N-020857-22	C20orf27	54976	385862239	NR_047675	GGGAAGAGGUCCAAACCCU
444405	Plate 28	C10	R-020857-00	N-020857-23	C20orf27	54976	385862239	NR_047675	CAGGAGUGAUGGAGGGUUC
444407	Plate 28	C10	R-020857-00	N-020857-24	C20orf27	54976	385862239	NR_047675	GGGUCGAAACAGGAGUGAU
444400	Plate 28	C11	R-020896-00	N-020896-19	TESC	54997	334724442	NR_031766	GUAAAGUGGUCGAGGAGCU
444404	Plate 28	C11	R-020896-00	N-020896-20	TESC	54997	334724442	NR_031766	CGAAAUGUAAAGUGGUCGA
444405	Plate 28	C11	R-020896-00	N-020896-21	TESC	54997	334724442	NR_031766	AAUGUAAAGUGGUCGAGGA
444407	Plate 28	C11	R-020896-00	N-020896-22	TESC	54997	334724442	NR_031766	AUGUAAAGUGGUCGAGGAG
444400	Plate 28	D02	R-020899-00	N-020899-21	EXD2	55218	301129162	NR_034164	GUGUGAACAUAUAGUAGUA
444404	Plate 28	D02	R-020899-00	N-020899-22	EXD2	55218	301129162	NR_034164	CCAUAAAGGAUUCAGCACA
444405	Plate 28	D02	R-020899-00	N-020899-23	EXD2	55218	301129162	NR_034164	GUACCUACCUCCAGUGGCU
444407	Plate 28	D02	R-020899-00	N-020899-24	EXD2	55218	301129162	NR_034164	CUAAGGAUUCAAAUAGAUC
444400	Plate 28	D03	R-020960-00	N-020960-21	SSUH2	51066	377520104	NR_046358	GUGCAGAAUUGUGGAUUAA
444404	Plate 28	D03	R-020960-00	N-020960-22	SSUH2	51066	377520104	NR_046358	GGCUGGAGGAUGCUGGAGA
444405	Plate 28	D03	R-020960-00	N-020960-23	SSUH2	51066	377520104	NR_046358	CUUCAAGUCCCUGCGAUGA
444407	Plate 28	D03	R-020960-00	N-020960-24	SSUH2	51066	377520104	NR_046358	UCAGGGCUGCCAUGGAGAA
444400	Plate 28	D04	R-021003-00	N-021003-23	NDUFAF1	51103	362999006	NR_045620	UGGCAGGAGGUCAAGGCAA
444404	Plate 28	D04	R-021003-00	N-021003-24	NDUFAF1	51103	362999006	NR_045620	GGCAGGAGGUCAAGGCAAC
444405	Plate 28	D04	R-021003-00	N-021003-25	NDUFAF1	51103	362999006	NR_045620	AGGCGGAGGUUUCGAUUCC
444407	Plate 28	D04	R-021003-00	N-021003-26	NDUFAF1	51103	362999006	NR_045620	GGAGGCGGAGGUUUCGAUU
444400	Plate 28	D05	R-021318-00	N-021318-17	WDR20	91833	334848142	NR_038354	GGUUGGUAGAACAGAGAUU
444404	Plate 28	D05	R-021318-00	N-021318-18	WDR20	91833	334848142	NR_038354	GAGGAAAUGGCAAGUUCUU
444405	Plate 28	D05	R-021318-00	N-021318-19	WDR20	91833	334848142	NR_038354	UUUAAUGAGGAAAUGGCAA
444407	Plate 28	D05	R-021318-00	N-021318-20	WDR20	91833	334848142	NR_038354	GAGGUUGGUAGAACAGAGA
444400	Plate 28	D06	R-022594-00	N-022594-19	ATXN1L	342371	218777827	NR_024612	GUAUUAGGUUGCAGCGUCU
444404	Plate 28	D06	R-022594-00	N-022594-20	ATXN1L	342371	218777827	NR_024612	GAGCAAAGCAAACUCGACU
444405	Plate 28	D06	R-022594-00	N-022594-21	ATXN1L	342371	218777827	NR_024612	GAAUCCAAGUGAUCUGUAU
444407	Plate 28	D06	R-022594-00	N-022594-22	ATXN1L	342371	218777827	NR_024612	GGGUCUGGGGCGUGUCUAA
444400	Plate 28	D07	R-022950-00	N-022950-21	UNK	85451	331028536	NR_038131	GUGCAUAAGUUGACUCAUU
444404	Plate 28	D07	R-022950-00	N-022950-22	UNK	85451	331028536	NR_038131	GAUGUUGAAUUGUGUAGAA
444405	Plate 28	D07	R-022950-00	N-022950-23	UNK	85451	331028536	NR_038131	CUAUGGACAGUUAUGGCUA
444407	Plate 28	D07	R-022950-00	N-022950-24	UNK	85451	331028536	NR_038131	ACAGUAUCAUCAAGUCGUA
444400	Plate 28	D08	R-023574-00	N-023574-17	TMPRSS7	344805	222831593	NR_026734	UGAAAUGACUUCUUUGACU
444404	Plate 28	D08	R-023574-00	N-023574-18	TMPRSS7	344805	222831593	NR_026734	GGAUUGACUGACAUGCCUA
444405	Plate 28	D08	R-023574-00	N-023574-19	TMPRSS7	344805	222831593	NR_026734	GGGCUGACUCUCAUUGUCU
444407	Plate 28	D08	R-023574-00	N-023574-20	TMPRSS7	344805	222831593	NR_026734	AAACUAGGGACAAAGGCUG
444400	Plate 28	D09	R-023584-00	N-023584-17	SEMA5B	54437	373432660	NR_046079	GCUCCUUGUGAUUGCGCUA
444404	Plate 28	D09	R-023584-00	N-023584-18	SEMA5B	54437	373432660	NR_046079	CCACUGUUCCUGAUGUUAU
444405	Plate 28	D09	R-023584-00	N-023584-19	SEMA5B	54437	373432660	NR_046079	GCGAGUUCAAGACGUGCAA
444407	Plate 28	D09	R-023584-00	N-023584-20	SEMA5B	54437	373432660	NR_046079	GCUCCAGACAGCCAAGCUU
444400	Plate 28	D10	R-023594-00	N-023594-17	TMCC1	23023	290558672	NR_033361	CUUAUAGCCAAGAGAGGUU
444404	Plate 28	D10	R-023594-00	N-023594-18	TMCC1	23023	290558672	NR_033361	GUCCUCAUUUGCAGCGUUA
444405	Plate 28	D10	R-023594-00	N-023594-19	TMCC1	23023	290558672	NR_033361	UCCUAGGCUCCCAGAUAUA
444407	Plate 28	D10	R-023594-00	N-023594-20	TMCC1	23023	290558672	NR_033361	GCUACAGGAGAUAGAAUUG
444400	Plate 28	D11	R-023837-00	N-023837-23	ZNF837	116412	388556522	NR_049780	GGACAAUGGCAGUGAAUGG
444404	Plate 28	D11	R-023837-00	N-023837-24	ZNF837	116412	388556522	NR_049780	UCGGCUUGCCACUGAGAAA
444405	Plate 28	D11	R-023837-00	N-023837-25	ZNF837	116412	388556522	NR_049780	GAAACGGAGGGCAGGAAUC
444407	Plate 28	D11	R-023837-00	N-023837-26	ZNF837	116412	388556522	NR_049780	UCAGCUGUCAGGUGAGUCU
444400	Plate 28	E02	R-023893-00	N-023893-17	HMHA1	23526	385275062	NR_047652	UCUCCUAGUAAUUGGAUGA
444404	Plate 28	E02	R-023893-00	N-023893-18	HMHA1	23526	385275062	NR_047652	GCACACAGGACACCCAUUU
444405	Plate 28	E02	R-023893-00	N-023893-19	HMHA1	23526	385275062	NR_047652	CGUUUGUUUGUGUGCGAAU
444407	Plate 28	E02	R-023893-00	N-023893-20	HMHA1	23526	385275062	NR_047652	CUGUGAGGAGGGAAGUGAA
444400	Plate 28	E03	R-024685-00	N-024685-23	SPIN3	169981	224494000	NR_027139	CUGGUAAGGAGGUGUACAA
444404	Plate 28	E03	R-024685-00	N-024685-24	SPIN3	169981	224494000	NR_027139	AAUUUCAGUGGCAGGUAAA
444405	Plate 28	E03	R-024685-00	N-024685-25	SPIN3	169981	224494000	NR_027139	UAAGAGUGGGCAUAAGGUA
444407	Plate 28	E03	R-024685-00	N-024685-26	SPIN3	169981	224494000	NR_027139	UGAAUAAACCUGCCCACCA
444400	Plate 28	E04	R-024776-00	N-024776-22	ZMAT1	84460	372620357	NR_046009	CCUUGAAGCUCUAUUCUUU
444404	Plate 28	E04	R-024776-00	N-024776-23	ZMAT1	84460	372620357	NR_046009	UCUACAAACACGAUUUCUA
444405	Plate 28	E04	R-024776-00	N-024776-24	ZMAT1	84460	372620357	NR_046009	GCAGUGAUCUCAGCAUUUA
444407	Plate 28	E04	R-024776-00	N-024776-25	ZMAT1	84460	372620357	NR_046009	CCUAGUCAUUCAAAGUAGA
444400	Plate 28	E05	R-025110-00	N-025110-19	OPN5	221391	299523027	NR_033806	GUGAAUGUAGGAAGAGGAA
444404	Plate 28	E05	R-025110-00	N-025110-20	OPN5	221391	299523027	NR_033806	CUGGGGAAGUUCUGAAUUA
444405	Plate 28	E05	R-025110-00	N-025110-21	OPN5	221391	299523027	NR_033806	UGGAAUGGGUUUGGCUGAA
444407	Plate 28	E05	R-025110-00	N-025110-22	OPN5	221391	299523027	NR_033806	GAGAGUGUUACCUGGGCAU
444400	Plate 28	E06	R-025904-00	N-025904-19	FBXO43	286151	302370919	NR_036491	AUGAAGAACAUUUGGGUUU
444404	Plate 28	E06	R-025904-00	N-025904-20	FBXO43	286151	302370919	NR_036491	UGAAGAACAUUUGGGUUUA
444405	Plate 28	E06	R-025904-00	N-025904-21	FBXO43	286151	302370919	NR_036491	GAAGAACAUUUGGGUUUAA
444407	Plate 28	E06	R-025904-00	N-025904-22	FBXO43	286151	302370919	NR_036491	GAGUUUCCACUUUAACAAA
444400	Plate 28	E07	R-026281-00	N-026281-17	LRRC27	80313	219555705	NR_026559	AGGCUUUGGGAUAGAAACA
444404	Plate 28	E07	R-026281-00	N-026281-18	LRRC27	80313	219555705	NR_026559	UGGAGAAACGGCCGAGACA
444405	Plate 28	E07	R-026281-00	N-026281-19	LRRC27	80313	219555705	NR_026559	GCCCAAGGAGUUUGUAUCU
444407	Plate 28	E07	R-026281-00	N-026281-20	LRRC27	80313	219555705	NR_026559	GGAGCCACUUCAUGGAGAC
444400	Plate 28	E08	R-026603-00	N-026603-22	ANKRD13D	338692	269315861	NR_030767	GCCACCAGGUUCCGCCAAA
444404	Plate 28	E08	R-026603-00	N-026603-23	ANKRD13D	338692	269315861	NR_030767	CUGACAACCUGCAGCUCUG
444405	Plate 28	E08	R-026603-00	N-026603-24	ANKRD13D	338692	269315861	NR_030767	CCUGACAACCUGCAGCUCU
444407	Plate 28	E08	R-026603-00	N-026603-25	ANKRD13D	338692	269315861	NR_030767	CUGCCAUCUCCCUGCACGA
444400	Plate 28	E09	R-026791-00	N-026791-17	LRRC4C	57689	385862218	NR_047674	GUAUCAAGAUCAUGCGUUU
444404	Plate 28	E09	R-026791-00	N-026791-18	LRRC4C	57689	385862218	NR_047674	GACUAAAAUUGACGGAUAA
444405	Plate 28	E09	R-026791-00	N-026791-19	LRRC4C	57689	385862218	NR_047674	GAGGAAUUGACCAUGUAAA
444407	Plate 28	E09	R-026791-00	N-026791-20	LRRC4C	57689	385862218	NR_047674	CCAAAUUCUUCGAAGGGGA
444400	Plate 28	E10	R-026943-00	N-026943-19	POU6F1	5463	223890226	NR_026893	CAGUCAAGCUGCUGGUGAA
444404	Plate 28	E10	R-026943-00	N-026943-20	POU6F1	5463	223890226	NR_026893	GCUGGAAGUCGGAGUGGAU
444405	Plate 28	E10	R-026943-00	N-026943-21	POU6F1	5463	223890226	NR_026893	UGGACAAUUCCUACAGCAA
444407	Plate 28	E10	R-026943-00	N-026943-22	POU6F1	5463	223890226	NR_026893	GGAAGAGAGCAAAGGACUG
444400	Plate 28	E11	R-027140-00	N-027140-17	ALG2	85365	215276941	NR_024532	UCAGCAGUGUCAUGUGUUA
444404	Plate 28	E11	R-027140-00	N-027140-18	ALG2	85365	215276941	NR_024532	CAGCAGUGUCAUGUGUUAA
444405	Plate 28	E11	R-027140-00	N-027140-19	ALG2	85365	215276941	NR_024532	GCGACCAGGCCAUUUGCAU
444407	Plate 28	E11	R-027140-00	N-027140-20	ALG2	85365	215276941	NR_024532	CCUCAGCAGUGUCAUGUGU
444400	Plate 28	F02	R-027161-00	N-027161-15	NACA	4666	350994450	NR_045277	CGGUUGGUGUCCUGGCAAA
444404	Plate 28	F02	R-027161-00	N-027161-16	NACA	4666	350994450	NR_045277	CCGCCUUUCUUUCGGGCUA
444405	Plate 28	F02	R-027161-00	N-027161-17	NACA	4666	350994450	NR_045277	GCGGAAGAGGAGUGCGUCU
444407	Plate 28	F02	R-027161-00	N-027161-18	NACA	4666	350994450	NR_045277	ACUGAGAGUUAAGGAGAGU
444400	Plate 28	F03	R-027200-00	N-027200-17	ANO1	55107	262263332	NR_030691	CCUCCCAGGUGGUGAGCAA
444404	Plate 28	F03	R-027200-00	N-027200-18	ANO1	55107	262263332	NR_030691	GAGAGAAGUCAGUUGCUUA
444405	Plate 28	F03	R-027200-00	N-027200-19	ANO1	55107	262263332	NR_030691	GAGUCUAGACCCUUGACAU
444407	Plate 28	F03	R-027200-00	N-027200-20	ANO1	55107	262263332	NR_030691	GCUGUUUCCAGGAGAGGCA
444400	Plate 28	F04	R-027237-00	N-027237-21	RUFY4	285180	301129268	NR_034176	GGGAAUGAGAUCAGGACUA
444404	Plate 28	F04	R-027237-00	N-027237-22	RUFY4	285180	301129268	NR_034176	CGAGACAACCACAGGAAUA
444405	Plate 28	F04	R-027237-00	N-027237-23	RUFY4	285180	301129268	NR_034176	GGAUAGAAGGAGUGUGAUG
444407	Plate 28	F04	R-027237-00	N-027237-24	RUFY4	285180	301129268	NR_034176	GAGAUCUGGAAGCGGGAAU
444400	Plate 28	F05	R-027299-00	N-027299-17	ANKRD11	29123	371874408	NR_045839	GUACUUGAGUUCAGUGCAU
444404	Plate 28	F05	R-027299-00	N-027299-18	ANKRD11	29123	371874408	NR_045839	GAGUCUAUAGUAAACGUUA
444405	Plate 28	F05	R-027299-00	N-027299-19	ANKRD11	29123	371874408	NR_045839	AGAACAUGUCACACACGAA
444407	Plate 28	F05	R-027299-00	N-027299-20	ANKRD11	29123	371874408	NR_045839	ACACAUAAGAACUCUGUAC
444400	Plate 28	F06	R-028190-00	N-028190-23	C3orf55	152078	344030227	NR_024016	GUAGAGGACAGGAAGAUUU
444404	Plate 28	F06	R-028190-00	N-028190-24	C3orf55	152078	344030227	NR_024016	UGUCCAACUCCUGGGAAUA
444405	Plate 28	F06	R-028190-00	N-028190-25	C3orf55	152078	344030227	NR_024016	CCUUAGAAGAUUUGAAAAC
444407	Plate 28	F06	R-028190-00	N-028190-26	C3orf55	152078	344030227	NR_024016	ACUAUUUGGGCUUGCUAUU
444400	Plate 28	F07	R-030081-00	N-030081-17	SRSF3	6428	306482680	NR_036610	UGCAUUAGCCAGUCAACUA
444404	Plate 28	F07	R-030081-00	N-030081-18	SRSF3	6428	306482680	NR_036610	GCAAAUUCUUCCUGGCCGU
444405	Plate 28	F07	R-030081-00	N-030081-19	SRSF3	6428	306482680	NR_036610	CCACCUCGUCGCAGAGUCA
444407	Plate 28	F07	R-030081-00	N-030081-20	SRSF3	6428	306482680	NR_036610	CAACUAAAUCCAACGCAAC
444400	Plate 28	F08	R-030443-00	N-030443-13	ST20	400410	315113862	NR_037652	GAGGGAAGAUGGCUGCAGA
444404	Plate 28	F08	R-030443-00	N-030443-14	ST20	400410	315113862	NR_037652	UGGCUGCAGAGACCGGAUA
444405	Plate 28	F08	R-030443-00	N-030443-15	ST20	400410	315113862	NR_037652	CUUGUUGCUGCGAGAGCGA
444407	Plate 28	F08	R-030443-00	N-030443-16	ST20	400410	315113862	NR_037652	UUCCCUUGUUGCUGCGAGA
444400	Plate 28	F09	R-031765-00	N-031765-21	TBC1D10C	374403	374671772	NR_046266	GGUGAGAUACCCUGAAACC
444404	Plate 28	F09	R-031765-00	N-031765-22	TBC1D10C	374403	374671772	NR_046266	UGAGAUACCCUGAAACCUC
444405	Plate 28	F09	R-031765-00	N-031765-23	TBC1D10C	374403	374671772	NR_046266	CAUGGUGAGAGGCUGACAU
444407	Plate 28	F09	R-031765-00	N-031765-24	TBC1D10C	374403	374671772	NR_046266	GGUGAGAGGCUGACAUGGG
444400	Plate 28	F10	R-031954-00	N-031954-22	ASCC1	51008	358248251	NR_045564	GAAUGAUGAACAAACGACA
444404	Plate 28	F10	R-031954-00	N-031954-23	ASCC1	51008	358248251	NR_045564	UGUCAGGGCAUAAUUGGAA
444405	Plate 28	F10	R-031954-00	N-031954-24	ASCC1	51008	358248251	NR_045564	CCGGAGGUGCCCAGUAAAA
444407	Plate 28	F10	R-031954-00	N-031954-25	ASCC1	51008	358248251	NR_045564	UCGCACAACUCUAUCUUCA
444400	Plate 28	F11	R-032298-00	N-032298-17	PPP2R2D	55844	282721136	NR_033191	ACGGAUGACCUGAGAAUUA
444404	Plate 28	F11	R-032298-00	N-032298-18	PPP2R2D	55844	282721136	NR_033191	CUUCAGGGAGAGAAUAAAA
444405	Plate 28	F11	R-032298-00	N-032298-19	PPP2R2D	55844	282721136	NR_033191	UCAGCGUGAACAAGAGGUA
444407	Plate 28	F11	R-032298-00	N-032298-20	PPP2R2D	55844	282721136	NR_033191	CCAUGAAGUGUGAGCAGCU
444400	Plate 28	G02	R-032385-00	N-032385-21	SLC22A20	440044	291167773	NR_033396	GGACCAAAGGAGAGACUGU
444404	Plate 28	G02	R-032385-00	N-032385-22	SLC22A20	440044	291167773	NR_033396	CCAACAUGUUUGUGCCAGA
444405	Plate 28	G02	R-032385-00	N-032385-23	SLC22A20	440044	291167773	NR_033396	UUAGAAACCAUCCGCAGUA
444407	Plate 28	G02	R-032385-00	N-032385-24	SLC22A20	440044	291167773	NR_033396	CCACCGCCACCAUGAUUUA
444400	Plate 28	G03	R-032495-00	N-032495-21	OR51B5	282763	334085271	NR_038321	CAACACAGUCUGAAUACUA
444404	Plate 28	G03	R-032495-00	N-032495-22	OR51B5	282763	334085271	NR_038321	GGUGGAAGGUUGUUGUUCU
444405	Plate 28	G03	R-032495-00	N-032495-23	OR51B5	282763	334085271	NR_038321	GCAUAUAUGUGAUGGUAGG
444407	Plate 28	G03	R-032495-00	N-032495-24	OR51B5	282763	334085271	NR_038321	CCUGAGAGCAUUCAUUAAU
444400	Plate 28	G04	R-032645-00	N-032645-21	AFMID	125061	224465226	NR_027083	GGGCAGGGUUGUUGGCAAA
444404	Plate 28	G04	R-032645-00	N-032645-22	AFMID	125061	224465226	NR_027083	CCAGAUGGCUUUCAGCAAA
444405	Plate 28	G04	R-032645-00	N-032645-23	AFMID	125061	224465226	NR_027083	AGAUAGGAAUUGAAGGCUU
444407	Plate 28	G04	R-032645-00	N-032645-24	AFMID	125061	224465226	NR_027083	UGAAUUAAAUCACGACCUU
444400	Plate 28	G05	R-032895-00	N-032895-17	APITD1	378708	302058293	NR_036462	UGCAAGAACACGAGGCUAA
444404	Plate 28	G05	R-032895-00	N-032895-18	APITD1	378708	302058293	NR_036462	GCAAGAACACGAGGCUAAA
444405	Plate 28	G05	R-032895-00	N-032895-19	APITD1	378708	302058293	NR_036462	GAACACGAGGCUAAAGGCA
444407	Plate 28	G05	R-032895-00	N-032895-20	APITD1	378708	302058293	NR_036462	GUUGCAAGAACACGAGGCU
444400	Plate 28	G06	R-033060-00	N-033060-21	FAM221B	392307	392583881	NR_052026	AGACAGACAGAAUUCGGAA
444404	Plate 28	G06	R-033060-00	N-033060-22	FAM221B	392307	392583881	NR_052026	GACUAUGGGUCUCUACAUU
444405	Plate 28	G06	R-033060-00	N-033060-23	FAM221B	392307	392583881	NR_052026	CCACAUCUAGACAGGCUUU
444407	Plate 28	G06	R-033060-00	N-033060-24	FAM221B	392307	392583881	NR_052026	CUGCAUUGUGACUGCCUAU
444400	Plate 28	G07	R-034937-00	N-034937-21	DNAJC25	548645	310832400	NR_037148	AGUUAUUCCUGUAGAGAUU
444404	Plate 28	G07	R-034937-00	N-034937-22	DNAJC25	548645	310832400	NR_037148	CUUAUUGAAAGGAUGAAGA
444405	Plate 28	G07	R-034937-00	N-034937-23	DNAJC25	548645	310832400	NR_037148	GGACCUUAAGAUCCACAAA
444407	Plate 28	G07	R-034937-00	N-034937-24	DNAJC25	548645	310832400	NR_037148	ACUCAAGUCCUCCUGCAUA
444400	Plate 28	G08	R-034950-00	N-034950-21	CLLU1	574028	242246977	NR_027933	CAGACUUAAACCAGGAGUU
444404	Plate 28	G08	R-034950-00	N-034950-22	CLLU1	574028	242246977	NR_027933	CCAAUAAGGGCAGGCAUCA
444405	Plate 28	G08	R-034950-00	N-034950-23	CLLU1	574028	242246977	NR_027933	GGCCCAGCCUAUAUUAAUU
444407	Plate 28	G08	R-034950-00	N-034950-24	CLLU1	574028	242246977	NR_027933	UAGUAAAGCAGACGGCUCU
444400	Plate 28	G09	R-035790-00	N-035790-13	SMIM5	643008	258547106	NR_028439	GGGACAAGGCAACGAUAAU
444404	Plate 28	G09	R-035790-00	N-035790-14	SMIM5	643008	258547106	NR_028439	CUGGAAAGCUGGGGCGUGA
444405	Plate 28	G09	R-035790-00	N-035790-15	SMIM5	643008	258547106	NR_028439	AAGGUUCAGUCGCGGGUUU
444407	Plate 28	G09	R-035790-00	N-035790-16	SMIM5	643008	258547106	NR_028439	CGGCAUUGUCGUCCCUCUA
444400	Plate 28	G10	R-182893-00	N-182893-05	NBPF24	728912	374253758	NR_046188	CGCGAAGCCUGCAGUCCUA
444404	Plate 28	G10	R-182893-00	N-182893-06	NBPF24	728912	374253758	NR_046188	GGAAAUCAGCGAAUUGCAG
444405	Plate 28	G10	R-182893-00	N-182893-07	NBPF24	728912	374253758	NR_046188	CGAAGCCUGCAGUCCUAAA
444407	Plate 28	G10	R-182893-00	N-182893-08	NBPF24	728912	374253758	NR_046188	CGGGGAAAUCAGCGAAUUG
444400	Plate 28	G11	R-186386-00	N-186386-05	ARMCX4	100131755	371940888	NR_045863	CAUAGAAGAUGGCGGGAAA
444404	Plate 28	G11	R-186386-00	N-186386-06	ARMCX4	100131755	371940888	NR_045863	CAAGAAGUGGUUCGAGAAA
444405	Plate 28	G11	R-186386-00	N-186386-07	ARMCX4	100131755	371940888	NR_045863	AGGGUUAAGCCACGCAUAA
444407	Plate 28	G11	R-186386-00	N-186386-08	ARMCX4	100131755	371940888	NR_045863	CAAAAGAAGUUGUCGGAUG
444400	Plate 28	H02	R-186400-00	N-186400-05	PET100	100131801	283945465	NR_033242	CCUGAGAAGCCAUGAGUAA
444404	Plate 28	H02	R-186400-00	N-186400-06	PET100	100131801	283945465	NR_033242	CAUGAGUAAGGAACCGAGA
444405	Plate 28	H02	R-186400-00	N-186400-07	PET100	100131801	283945465	NR_033242	AGAAGCCAUGAGUAAGGAA
444407	Plate 28	H02	R-186400-00	N-186400-08	PET100	100131801	283945465	NR_033242	GAAGCCAUGAGUAAGGAAC
