## Supplementary material for "A high-content RNAi screen reveals multiple roles for long noncoding RNAs in cell division": Supp Table 2

### Sheet: Raw Data Screen A-B
				(nb mitotic cells / total viable cells)	(nb mitotic cells / total viable cells)		(nb of viable cells)	(nb of viable cells)		(number of multinucleated cells / total viable cells)	(number of multinucleated cells / total viable cells)		(number of bridges / total viable cells)	(number of bridges / total viable cells)		(number of bridges / total anaphase cells)	(number of bridges / total anaphase cells)
Plate ID screen A	Plate ID screen B	WellName	Gene	Mitotic Index_screen A	Mitotic Index_screen B		Viability_screen A	Viability_screen B		Multinucleation Index_screen A	Multinucleation Index_screen B		Cytokinetic bridges_screen A	Cytokinetic bridges_screen B		Chromosome segregation errors index_screen A	Chromosome segregation errors index_screen B
1921	1983	E23	GNG12-AS1 siRNA (exon1)	1.42857	2.81052		2170	3309		3.41014	4.04956		0.0138249	0.0223633		100% (1/1)	50% (1/2)
1921	1983	F23	GNG12-AS1 siRNA (exon1)	1.39312	3.20455		2297	3339		2.6121	3.32435		0.0126252	0.0215633		100% (1/1)	0% (0/0)
1922	1984	E23	GNG12-AS1 siRNA (exon1)	1.1988	1.22411		2002	3186		2.6973	3.35844		0.0174825	0.0235405		0% (0/1)	0% (0/1)
1922	1984	F23	GNG12-AS1 siRNA (exon1)	1.26716	0.960307		1894	3124		2.42872	3.71319		0.0242872	0.0227273		0% (0/2)	0% (0/0)
1923	1987	E23	GNG12-AS1 siRNA (exon1)	1.38648	1.75387		2308	3421		2.55633	5.55393		0.0108319	0.017831		100% (1/1)	0% (0/1)
1923	1987	F23	GNG12-AS1 siRNA (exon1)	1.46282	2.82634		2461	3432		1.82852	6.23543		0.0125965	0.0131119		0% (0/2)	0% (0/0)
1924	1977	E23	GNG12-AS1 siRNA (exon1)	1.07362	1.15865		1956	3366		3.32311	4.72371		0.0117587	0.0178253		0% (0/1)	0% (0/1)
1924	1977	F23	GNG12-AS1 siRNA (exon1)	1.80458	1.17264		2272	3070		2.64085	5.11401		0.0176056	0.0286645		0% (0/1)	0% (0/0)
1925	1982	E23	GNG12-AS1 siRNA (exon1)	1.33652	1.77061		2095	3784		2.81623	3.46195		0.0195704	0.0219345		0% (0/1)	80% (4/5)
1925	1982	F23	GNG12-AS1 siRNA (exon1)	1.02948	1.82421		2137	3618		2.43332	3.78662		0.0159102	0.0215589		0% (0/1)	100% (1/1)
1926	1985	E15	GNG12-AS1 siRNA (exon1)	1.00319	1.44246		2193	3189		3.10078	4.51552		0.0182399	0.020069		50% (1/2)	0% (0/1)
1926	1985	F15	GNG12-AS1 siRNA (exon1)	1.26183	1.47348		2219	3054		2.61379	4.68238		0.0162235	0.0193189		100% (2/2)	50% (1/2)
1927	1986	E23	GNG12-AS1 siRNA (exon1)	0.893277	1.25		2127	3440		2.72685	4.50581		0.0150447	0.019186		50% (1/2)	100% (1/1)
1927	1986	F23	GNG12-AS1 siRNA (exon1)	1.51082	1.52537		2449	3409		2.85831	4.81079		0.0146999	0.0193605		50% (1/2)	33% (1/3)
1928	1988	E23	GNG12-AS1 siRNA (exon1)	1.04762	1.41661		2100	3106		2.28571	3.50934		0.0119048	0.0215712		33% (1/3)	0% (0/0)
1928	1988	F23	GNG12-AS1 siRNA (exon1)	1.23987	0.759734		2097	3159		2.90892	3.54543		0.0123987	0.0212092		0% (0/0)	50% (1/2)
1929	1978	E23	GNG12-AS1 siRNA (exon1)	1.19595	1.05074		2174	3331		2.6219	5.82408		0.00919963	0.0210147		100% (1/1)	100% (2/2)
1929	1978	F23	GNG12-AS1 siRNA (exon1)	1.3796	0.868263		2392	3340		2.34114	4.2515		0.0104515	0.0200599		100% (2/2)	100% (1/1)
1930	1981	E23	GNG12-AS1 siRNA (exon1)	1.40351	1.29744		1995	3083		3.50877	6.5845		0.0170426	0.0188128		100% (1/1)	0% (0/1)
1930	1981	F23	GNG12-AS1 siRNA (exon1)	0.758653	1.15899		2109	3365		2.89237	7.2214		0.0128023	0.0148588		0% (0/0)	0% (0/3)
1926	1985	D14	1xsiRNA buffer+cells only	2.43243	2.55885		3330	3908		1.26126	5.83419		0.0126126	0.0253327		100% (2/2)	25% (1/4)
1926	1985	E14	1xsiRNA buffer+cells only	1.88109	1.71663		2977	3903		2.25059	6.32847		0.0120927	0.0199846		60% (3/5)	75% (3/4)
1926	1985	F14	1xsiRNA buffer+cells only	2.14097	1.71206		3036	3855		1.94335	6.09598		0.0115283	0.0199741		50% (3/6)	50% (2/4)
1926	1985	G14	1xsiRNA buffer+cells only	2.03833	1.36073		3287	3748		2.00791	4.48239		0.0139945	0.0232124		67% (2/3)	50% (1/2)
1926	1985	H14	1xsiRNA buffer+cells only	2.2309	1.73816		3586	3567		1.75683	5.13036		0.0125488	0.0277544		67% (4/6)	0% (0/1)
1926	1985	I14	1xsiRNA buffer+cells only	1.7042	1.38211		3286	3690		1.55204	4.11924		0.0106512	0.0317073		100% (1/1)	33% (1/3)
1926	1985	J14	1xsiRNA buffer+cells only	2.20087	1.56117		3226	3523		1.30192	3.60488		0.0136392	0.0303718		60% (3/5)	0% (0/1)
1926	1985	K14	1xsiRNA buffer+cells only	1.77805	2.41958		3262	3637		2.20723	5.08661		0.0134887	0.0239208		50% (2/4)	100% (2/2)
1926	1985	L14	1xsiRNA buffer+cells only	1.87311	1.51952		3310	3817		1.81269	3.03904		0.0151057	0.0251506		40% (2/5)	0% (0/1)
1921	1983	I23	HeLa cells	2.73155	3.16456		3185	3950		1.38148	2.81013		0.0128728	0.0278481		11% (1/9)	0% (0/1)
1921	1983	J23	HeLa cells	2.43243	2.47339		2960	3194		1.65541	4.3206		0.0189189	0.0294302		67% (2/3)	0% (0/0)
1921	1983	K23	HeLa cells	2.32695	3.61413		3395	3680		1.47275	3.15217		0.014433	0.0247283		0% (0/3)	0% (0/0)
1921	1983	L23	HeLa cells	2.32019	2.71972		3017	3971		1.95559	2.49307		0.0149155	0.027449		60% (3/5)	0% (0/0)
1921	1983	M23	HeLa cells	2.35646	2.32163		3013	3532		1.8918	2.37826		0.0139396	0.0189694		33% (1/3)	0% (0/0)
1921	1983	N23	HeLa cells	2.01572	2.2604		2927	3318		1.6399	3.25497		0.0143492	0.0153707		0% (0/1)	0% (0/0)
1922	1984	I23	HeLa cells	2.29153	1.97962		3142	3435		1.49586	2.59098		0.0143221	0.0352256		0% (0/5)	0% (0/0)
1922	1984	J23	HeLa cells	1.7341	1.08475		3114	2950		1.31663	2.74576		0.0154143	0.0271186		17% (1/6)	0% (0/2)
1922	1984	K23	HeLa cells	2.26475	2.26167		3135	3493		1.4673	2.26167		0.014673	0.0277698		44% (4/9)	100% (1/1)
1922	1984	L23	HeLa cells	1.87891	1.78236		2874	3198		1.9485	3.03315		0.012874	0.0262664		38% (3/8)	100% (1/1)
1922	1984	M23	HeLa cells	2.05003	2.19709		2878	3095		1.32036	3.29564		0.0149409	0.0358643		100% (1/1)	50% (1/2)
1922	1984	N23	HeLa cells	1.43857	1.66271		2572	2947		1.59409	3.29148		0.0132193	0.0285036		33% (1/3)	0% (0/0)
1923	1987	I23	HeLa cells	2.71019	3.90346		3247	3356		1.20111	1.84744		0.00893132	0.0250298		29% (2/7)	0% (0/4)
1923	1987	J23	HeLa cells	2.23502	3.3888		2953	3305		1.79478	3.41906		0.0145615	0.0284418		60% (3/5)	0% (0/1)
1923	1987	K23	HeLa cells	2.89766	2.81363		3244	3874		1.69544	6.40165		0.00678175	0.0152297		38% (3/8)	0% (0/1)
1923	1987	L23	HeLa cells	2.03813	3.65885		3042	3881		1.51216	4.25148		0.0141354	0.0211286		40% (2/5)	0% (0/3)
1923	1987	M23	HeLa cells	2.04384	1.99521		3376	3759		1.9846	8.69912		0.00977488	0.00931099		71% (5/7)	0% (0/0)
1923	1987	N23	HeLa cells	2.00701	3.04639		3139	3578		1.56101	3.04639		0.0105129	0.0262717		40% (2/5)	0% (0/1)
1924	1977	I23	HeLa cells	2.16492	1.78161		3141	3480		1.81471	2.95977		0.0181471	0.0278736		50% (1/2)	67% (2/3)
1924	1977	J23	HeLa cells	2.35802	2.63484		3011	3226		1.19562	2.94482		0.014281	0.0263484		20% (1/5)	0% (0/1)
1924	1977	K23	HeLa cells	2.00916	2.46981		2837	3644		1.44519	3.89682		0.0102221	0.0290889		100% (1/1)	100% (1/1)
1924	1977	L23	HeLa cells	1.73365	2.37095		2538	3332		1.57604	3.15126		0.0133964	0.0288115		33% (1/3)	0% (0/0)
1924	1977	M23	HeLa cells	2.42226	2.61074		3055	3409		1.3748	3.05075		0.013748	0.0261074		67% (6/9)	0% (0/0)
1924	1977	N23	HeLa cells	1.7649	2.0202		3003	3465		1.8648	3.08802		0.016983	0.0262626		67% (2/3)	50% (1/2)
1925	1982	I23	HeLa cells	2.31529	2.23345		2937	3761		1.70242	2.55251		0.0132789	0.0241957		40% (2/5)	0% (0/0)
1925	1982	J23	HeLa cells	2.08261	2.50218		2881	3437		1.7008	2.12395		0.0173551	0.0261856		67% (2/3)	0% (0/0)
1925	1982	K23	HeLa cells	2.67913	2.96278		3210	3949		1.49533	2.68422		0.0149533	0.026589		33% (2/6)	33% (1/3)
1925	1982	L23	HeLa cells	2.15975	2.74664		2917	3568		1.98834	2.1861		0.0164553	0.0297085		75% (3/4)	0% (0/1)
1925	1982	M23	HeLa cells	1.59973	2.692		2938	3789		1.12321	2.42808		0.0170184	0.0258643		75% (3/4)	50% (1/2)
1925	1982	N23	HeLa cells	2.21416	2.72183		2755	3674		1.70599	2.12303		0.0141561	0.0244965		25% (1/4)	100% (1/1)
1926	1985	I15	HeLa cells	1.89856	1.76075		3687	3862		2.33252	3.00363		0.0130187	0.0240808		45% (5/11)	50% (1/2)
1926	1985	J15	HeLa cells	2.67107	2.15241		3332	3438		2.04082	3.46131		0.00960384	0.0276323		43% (3/7)	0% (0/0)
1926	1985	K15	HeLa cells	2.20544	2.34514		3310	3923		1.54079	5.83737		0.0123867	0.0224318		60% (3/5)	0% (0/1)
1926	1985	L15	HeLa cells	1.93798	2.39828		3096	3711		1.87339	3.63783		0.0103359	0.0277553		33% (1/3)	67% (2/3)
1927	1986	I23	HeLa cells	2.22019	2.07394		3288	4436		1.97689	2.95311		0.0121655	0.02367		50% (3/6)	33% (1/3)
1927	1986	J23	HeLa cells	1.9019	2.56679		2997	3818		1.8018	2.72394		0.0133467	0.0272394		33% (2/6)	0% (0/2)
1927	1986	K23	HeLa cells	3.25957	2.95139		3344	4608		1.70455	2.97309		0.0131579	0.0277778		20% (1/5)	20% (1/5)
1927	1986	L23	HeLa cells	2.02964	2.63658		3104	4210		1.57861	3.32542		0.0173969	0.0251781		50% (1/2)	33% (1/3)
1927	1986	M23	HeLa cells	2.24908	3.69254		2979	3981		1.57771	2.83848		0.0164485	0.035167		22% (2/9)	0% (0/0)
1927	1986	N23	HeLa cells	2.35501	2.80188		2845	4033		1.37083	2.35557		0.0200351	0.0235557		50% (2/4)	0% (0/4)
1928	1988	I23	HeLa cells	1.54062	2.53906		2856	3584		1.22549	2.14844		0.0136555	0.0273438		67% (2/3)	0% (0/2)
1928	1988	J23	HeLa cells	1.39227	2.7653		2873	2893		1.35747	2.7653		0.0125305	0.0228137		100% (3/3)	0% (0/0)
1928	1988	K23	HeLa cells	2.46256	2.86451		3005	3491		1.89684	3.1796		0.0103161	0.0274993		80% (4/5)	0% (0/2)
1928	1988	L23	HeLa cells	2.71162	2.2792		2729	2808		1.39245	3.45442		0.0142909	0.0288462		50% (1/2)	33% (1/3)
1928	1988	M23	HeLa cells	1.70341	2.656		2994	3125		1.30261	2.688		0.0130261	0.03072		100% (5/5)	0% (0/2)
1928	1988	N23	HeLa cells	1.46287	2.26716		2666	3264		1.6129	2.84926		0.0105026	0.0330882		60% (3/5)	0% (0/0)
1929	1978	I23	HeLa cells	2.25657	1.90662		3235	4091		1.36012	2.41995		0.0114374	0.0212662		0% (0/1)	100% (1/1)
1929	1978	J23	HeLa cells	2.36486	2.70403		2960	4068		1.28378	2.38446		0.00945946	0.0292527		50% (3/6)	0% (0/0)
1929	1978	K23	HeLa cells	2.30373	2.06929		3299	4075		1.36405	4.41718		0.00848742	0.0132515		50% (3/6)	100% (1/1)
1929	1978	L23	HeLa cells	2.65571	2.13115		3163	4114		1.70724	3.62178		0.0148593	0.0196889		50% (5/10)	0% (0/4)
1929	1978	M23	HeLa cells	1.87692	2.52432		3250	4119		1.23077	3.13183		0.0129231	0.0279194		50% (2/4)	29% (2/7)
1929	1978	N23	HeLa cells	1.96457	2.03149		3105	3985		1.54589	3.01129		0.0154589	0.0293601		50% (4/8)	50% (2/4)
1930	1981	I23	HeLa cells	1.9981	2.12648		3153	3621		1.26863	3.53494		0.0145893	0.024855		20% (1/5)	0% (0/0)
1930	1981	J23	HeLa cells	2.08254	2.88242		2641	3504		1.7039	2.68265		0.0162817	0.0285388		50% (1/2)	50% (2/4)
1930	1981	K23	HeLa cells	2.40686	2.18998		3033	3653		1.84636	3.94197		0.0121991	0.026006		100% (2/2)	100% (1/1)
1921	1983	G23	CH-TOG SMART pool siRNA	8.33333	4.85782		816	844		10.7843	17.0616		0.0294118	0.0379147		0% (0/1)	0% (0/0)
1921	1983	H23	CH-TOG SMART pool siRNA	7.76362	5.22648		863	861		9.96524	11.4983		0.023175	0.0383275		0% (0/0)	0% (0/0)
1922	1984	G23	CH-TOG SMART pool siRNA	8.5676	5.99769		747	867		10.3079	10.2653		0.0348059	0.0415225		0% (0/0)	0% (0/0)
1922	1984	H23	CH-TOG SMART pool siRNA	9.93377	5.5355		755	831		9.80132	14.3201		0.0450331	0.0348977		100% (2/2)	0% (0/0)
1923	1987	G23	CH-TOG SMART pool siRNA	8.3632	9.38511		837	927		10.0358	11.5426		0.0382318	0.0334412		0% (0/0)	0% (0/0)
1923	1987	H23	CH-TOG SMART pool siRNA	7.70102	8.83352		883	883		12.3443	10.3058		0.0294451	0.0396376		100% (1/1)	0% (0/0)
1924	1977	G23	CH-TOG SMART pool siRNA	8.37438	2.51092		609	916		12.1511	17.0306		0.0492611	0.05131		0% (0/0)	0% (0/0)
1924	1977	H23	CH-TOG SMART pool siRNA	10.7093	5.02793		719	716		11.9611	17.1788		0.0375522	0.0488827		0% (0/0)	0% (0/0)
1925	1982	G23	CH-TOG SMART pool siRNA	8.1044	6.97674		728	860		13.3242	14.7674		0.0398352	0.0360465		100% (1/1)	0% (0/0)
1925	1982	H23	CH-TOG SMART pool siRNA	5.2774	3.81062		739	866		12.9905	14.3187		0.0392422	0.0415704		0% (0/0)	100% (1/1)
1926	1985	G15	CH-TOG SMART pool siRNA	8.4323	7.26552		842	757		14.0143	14.3989		0.0178147	0.0488771		0% (0/0)	0% (0/0)
1926	1985	H15	CH-TOG SMART pool siRNA	9.33504	5.04414		782	793		10.2302	19.2938		0.0358056	0.0542245		0% (0/0)	0% (0/0)
1927	1986	G23	CH-TOG SMART pool siRNA	10.0728	5.65476		824	1008		10.801	20.5357		0.0412621	0.0406746		100% (1/1)	0% (0/0)
1927	1986	H23	CH-TOG SMART pool siRNA	9.13405	5.29801		843	906		12.5741	19.3157		0.0237248	0.0375276		0% (0/0)	0% (0/0)
1928	1988	G23	CH-TOG SMART pool siRNA	6.95238	5.08259		1050	787		8.38095	16.7726		0.02	0.0520966		100% (1/1)	0% (0/0)
1928	1988	H23	CH-TOG SMART pool siRNA	4.92958	5.44413		1136	698		7.30634	14.8997		0.022007	0.0587393		100% (1/1)	0% (0/0)
1929	1978	G23	CH-TOG SMART pool siRNA	11.5486	4.45344		762	988		8.92388	20.5466		0.0262467	0.0273279		100% (1/1)	0% (0/0)
1929	1978	H23	CH-TOG SMART pool siRNA	10.6173	5.11628		810	860		9.50617	17.907		0.0395062	0.0372093		0% (0/1)	0% (0/0)
1930	1981	G23	CH-TOG SMART pool siRNA	9.33333	6.16883		675	924		10.3704	19.8052		0.0237037	0.0227273		0% (0/0)	0% (0/0)
1930	1981	H23	CH-TOG SMART pool siRNA	9.21596	4.23554		727	968		12.6547	21.281		0.0371389	0.0216942		0% (0/0)	0% (0/0)
1921	1983	C23	Control siRNA (Ambion)	2.35252	2.95778		2763	4429		1.15816	2.23527		0.0104958	0.0153534		57% (4/7)	0% (0/0)
1921	1983	D23	Control siRNA (Ambion)	2.51701	3.38983		2940	4425		1.02041	3.16384		0.0122449	0.0214689		14% (1/7)	50% (1/2)
1922	1984	C23	Control siRNA (Ambion)	2.59104	2.71752		2856	4195		1.5056	2.69368		0.00945378	0.0247914		33% (1/3)	60% (3/5)
1922	1984	D23	Control siRNA (Ambion)	2.17241	1.44788		2900	4144		0.758621	2.55792		0.0124138	0.0263031		20% (1/5)	0% (0/1)
1923	1987	C23	Control siRNA (Ambion)	2.23675	3.04676		2906	4234		1.03235	4.2513		0.00619408	0.0210203		33% (2/6)	0% (0/4)
1923	1987	D23	Control siRNA (Ambion)	2.28268	2.81755		3198	4330		1.03189	3.9261		0.00469043	0.0124711		57% (4/7)	0% (0/2)
1924	1977	C23	Control siRNA (Ambion)	2.54269	1.94937		2635	3950		1.29032	4.50633		0.0102467	0.0207595		43% (3/7)	50% (2/4)
1924	1977	D23	Control siRNA (Ambion)	2.31564	1.82005		2807	3901		1.35376	3.35811		0.00961881	0.0248654		44% (4/9)	25% (1/4)
1925	1982	C23	Control siRNA (Ambion)	2.56107	1.97354		2538	4459		1.22143	3.45369		0.0118203	0.0244449		0% (0/4)	100% (1/1)
1925	1982	D23	Control siRNA (Ambion)	2.47723	2.21278		2745	4474		1.20219	3.57622		0.0145719	0.0221278		17% (1/6)	88% (7/8)
1926	1985	C15	Control siRNA (Ambion)	2.458	2.03109		3214	3988		1.58681	5.4664		0.00902302	0.0200602		50% (4/8)	0% (0/0)
1926	1985	D15	Control siRNA (Ambion)	2.66982	2.00051		2959	3899		0.980061	4.28315		0.0084488	0.026417		60% (3/5)	50% (1/2)
1927	1986	C23	Control siRNA (Ambion)	3.01437	1.76261		2853	4482		1.19173	3.72602		0.0119173	0.0187416		46% (6/13)	50% (2/4)
1927	1986	D23	Control siRNA (Ambion)	1.7292	1.94597		3065	4368		0.783034	5.12821		0.0101142	0.0254121		67% (4/6)	40% (2/5)
1928	1988	C23	Control siRNA (Ambion)	2.45545	2.76639		2525	3904		1.18812	3.68852		0.0114851	0.026127		63% (5/8)	14% (1/7)
1928	1988	D23	Control siRNA (Ambion)	3.1294	1.67829		2844	3873		1.09001	4.1828		0.00984529	0.0245288		78% (7/9)	33% (1/3)
1929	1978	C23	Control siRNA (Ambion)	2.0916	1.85936		2773	4195		1.11792	3.09893		0.00901551	0.020739		0% (0/5)	100% (2/2)
1929	1978	D23	Control siRNA (Ambion)	1.75177	1.22745		5366	3992		6.54119	3.73246		0.0054044	0.0222946		31% (4/13)	60% (3/5)
1930	1981	C23	Control siRNA (Ambion)	2.67994	1.85638		2612	4094		1.14855	5.59355		0.0111026	0.0180752		75% (3/4)	33% (1/3)
1930	1981	D23	Control siRNA (Ambion)	2.61947	1.67344		2825	4183		1.06195	5.49845		0.0106195	0.0179297		43% (3/7)	100% (2/2)
Plate ID screen A	Plate ID screen B	WellName	Gene	Mitotic Index_screen A	Mitotic Index_screen B		Viability_screen A	Viability_screen B		Multinucleation Index_screen A	Multinucleation Index_screen B		Cytokinetic bridges_screen A	Cytokinetic bridges_screen B		Anaphase bridges index_screen A	Anaphase bridges index_screen B
1921	1983	C10	FLJ35390	2.18615	1.86613		3019	4930		1.29182	1.0142		0.00596224	0.00811359		67% (2/3)	0% (0/0)
1921	1983	C11	FAM215A	2.78884	3.12032		3012	4679		2.32404	2.2227		0.00929615	0.0200898		50% (3/6)	50% (1/2)
1921	1983	C12	LINC00574	2.06151	2.29678		2959	4441		1.65596	1.71133		0.00946266	0.015537		20% (1/5)	0% (0/0)
1921	1983	C13	LINC00158	3.37653	3.86236		2932	4272		2.1487	2.31742		0.0136426	0.017088		33% (2/6)	0% (0/0)
1921	1983	C14	LINC00339	2.51703	2.17018		3377	4654		1.77672	1.41813		0.00829138	0.0109583		14% (1/7)	0% (0/0)
1921	1983	C15	DKFZP434L187	2.5865	3.34537		2977	4155		1.44441	1.29964		0.0124286	0.0182912		50% (1/2)	0% (0/0)
1921	1983	C16	MGC16025	1.78204	1.92813		2918	4564		1.98766	1.62138		0.0143934	0.0135846		0% (0/1)	0% (0/0)
1921	1983	C17	LOC100128420	2.83081	3.17741		3038	4532		1.84332	3.02295		0.00724161	0.0154457		40% (2/5)	0% (0/1)
1921	1983	C18	LOC100128993	1.4726	2.60347		2920	4494		1.16438	3.15977		0.0167808	0.0226969		25% (1/4)	0% (0/0)
1921	1983	C19	LOC100129620	2.27352	3.9511		2859	4581		1.39909	2.5322		0.0132914	0.020083		75% (3/4)	0% (0/1)
1921	1983	C20	LOC100130231	2.36869	3.4327		2913	4428		2.36869	4.58446		0.015448	0.0232611		33% (1/3)	0% (0/1)
1921	1983	C21	LOC100131825	2.6831	3.81839		2758	4295		1.81291	1.35041		0.0134155	0.0135041		50% (1/2)	0% (0/0)
1921	1983	C22	LOC100133612	2.08401	2.64901		3071	4530		2.14914	3.86313		0.0100944	0.0169978		43% (3/7)	0% (0/0)
1921	1983	C3	PSORS1C3	2.58144	2.85228		3254	4698		1.69023	3.78885		0.0132145	0.0197957		20% (1/5)	0% (0/1)
1921	1983	C4	LMCD1-AS1	2.62546	2.33789		3009	4534		0.897308	1.588		0.0103024	0.0130128		50% (1/2)	0% (0/0)
1921	1983	C5	MGC16275	2.58567	1.79942		3210	4168		1.90031	1.34357		0.00685358	0.0103167		0% (0/1)	0% (0/0)
1921	1983	C6	LOC100131655	1.89915	2.378		3054	4836		1.60445	3.63937		0.0147348	0.0231596		100% (1/1)	0% (0/0)
1921	1983	C7	LOC145474	1.83391	1.71684		2890	4252		1.76471	1.57573		0.0110727	0.0103481		50% (1/2)	0% (0/0)
1921	1983	C8	MGC16142	3.21648	1.50458		2767	4586		1.87929	0.894025		0.0126491	0.0133014		17% (1/6)	0% (0/0)
1921	1983	C9	LOC100289650	2.36407	2.52996		2961	4506		1.48598	1.88637		0.00878082	0.0186418		60% (3/5)	0% (0/2)
1921	1983	D10	LINC00515	2.08198	1.47618		3074	4471		1.56148	0.872288		0.00845804	0.00849922		57% (4/7)	0% (0/0)
1921	1983	D11	NBR2	2.52696	2.58149		3245	4571		1.57165	0.875082		0.00647149	0.016189		20% (1/5)	0% (0/0)
1921	1983	D12	FLJ14107	2.59488	2.19449		3083	4648		1.36231	1.07573		0.0103795	0.00774527		56% (5/9)	0% (0/0)
1921	1983	D13	C21orf67	1.97952	2.97374		2930	4607		2.15017	3.10397		0.0112628	0.0223573		33% (1/3)	50% (1/2)
1921	1983	D14	KCNQ1DN	2.31865	1.67481		3019	4299		0.960583	1.16306		0.0109308	0.00790882		0% (0/5)	0% (0/0)
1921	1983	D15	C1orf170	2.09258	3.42948		3154	4403		1.61699	1.09017		0.0129994	0.0181694		100% (2/2)	0% (0/0)
1921	1983	D16	UCKL1-AS1	3.92475	2.74286		3083	4375		2.10834	1.80571		0.0145962	0.0155429		33% (3/9)	0% (0/0)
1921	1983	D17	LOC100128593	2.13751	2.91953		2807	4213		1.81689	2.70591		0.0135376	0.0166152		25% (1/4)	0% (0/0)
1921	1983	D18	LOC100129034	2.49605	2.63036		3165	4334		1.4534	2.37656		0.0110585	0.0133826		33% (2/6)	0% (0/0)
1921	1983	D19	LOC100129726	2.09258	2.80435		3154	4600		1.90235	1.91304		0.0136335	0.0158696		11% (1/9)	0% (0/0)
1921	1983	D20	LOC100130238	2.6409	2.44565		3105	4416		1.83575	2.03804		0.0138486	0.011096		43% (3/7)	0% (0/0)
1921	1983	D21	LOC100132215	3.0303	2.61348		3168	4362		1.64141	2.5447		0.0142045	0.00962861		0% (0/4)	0% (0/0)
1921	1983	D22	LOC100133920	3.85447	3.95901		2776	4294		2.37752	2.3987		0.00972622	0.0125757		33% (1/3)	0% (0/0)
1921	1983	D3	HOTTIP	2.31467	1.98911		3197	4776		1.78292	4.48074		0.0118861	0.0201005		100% (3/3)	0% (0/0)
1921	1983	D4	LOC100302640	2.54096	1.39138		2991	4456		1.06988	0.852783		0.0130391	0.00875224		50% (1/2)	0% (0/0)
1921	1983	D5	LOC100268168	3.0916	1.64925		2620	4305		1.9084	2.5784		0.0125954	0.0162602		25% (1/4)	0% (0/0)
1921	1983	D6	LOC100190940	2.64881	2.25		3360	4800		1.78571	1.14583		0.0077381	0.00729167		60% (3/5)	0% (0/0)
1921	1983	D7	LOC283070	2.8911	1.27768		3113	4696		1.99165	1.14991		0.0144555	0.0140545		40% (2/5)	0% (0/0)
1921	1983	D8	FOXD2-AS1	2.37654	1.64009		3240	4390		2.34568	1.54897		0.0141975	0.0127563		56% (5/9)	0% (0/0)
1921	1983	D9	LOC284865	1.94114	2.78952		3194	4732		1.94114	3.95182		0.0103319	0.0190194		33% (2/6)	0% (0/1)
1921	1983	E10	LOC283683	2.12637	1.83246		3292	4584		1.88335	1.35253		0.009113	0.0074171		67% (2/3)	0% (0/0)
1921	1983	E11	FAM106A	2.43993	2.44511		2705	4008		2.92052	2.12076		0.00887246	0.0144711		0% (0/0)	0% (0/0)
1921	1983	E12	MIR600HG	2.00602	1.8955		2991	4115		1.67168	4.20413		0.0117018	0.00631835		0% (0/1)	0% (0/0)
1921	1983	E13	LINC00626	1.66286	2.78265		3067	3989		1.69547	3.33417		0.0104336	0.022562		40% (2/5)	0% (0/0)
1921	1983	E14	IGF2-AS	1.95736	2.13002		2861	4507		2.27193	1.35345		0.0101363	0.0168627		40% (2/5)	0% (0/0)
1921	1983	E15	C21orf119	2.47074	1.62162		3076	4255		2.76333	4.74736		0.0126788	0.00376028		67% (4/6)	0% (0/0)
1921	1983	E16	WWTR1-AS1	2.73834	1.37311		2958	4224		1.58891	2.60417		0.0196078	0.00757576		0% (0/3)	0% (0/0)
1921	1983	E17	LOC100128675	2.99252	3.19658		2807	3973		1.74564	2.5925		0.0138938	0.0216461		50% (1/2)	100% (1/1)
1921	1983	E18	LOC100129046	1.55958	2.24195		3206	4505		1.8403	3.57381		0.0124766	0.0173141		0% (0/4)	0% (0/0)
1921	1983	E19	LOC100129794	2.13821	3.8666		3227	4138		1.8903	3.11745		0.00867679	0.0236829		0% (0/1)	50% (1/2)
1921	1983	E20	LINC00552	2.26639	1.44695		2868	4354		2.40586	2.27377		0.0104603	0.00620119		25% (1/4)	0% (0/0)
1921	1983	E21	LOC100132891	2.59013	3.0959		2857	3973		1.68008	3.87616		0.00875044	0.0218978		60% (3/5)	33% (1/3)
1921	1983	E22	LOC100133957	2.35865	2.01684		2883	4512		1.45682	2.2828		0.0128339	0.0104167		25% (1/4)	0% (0/0)
1921	1983	E3	PCA3	1.95122	0.969141		3075	3921		1.95122	1.93828		0.0110569	0.00943637		50% (1/2)	0% (0/0)
1921	1983	E4	LOC100287944	1.67112	1.24754		2992	4569		1.6377	1.51018		0.0106952	0.0120376		0% (0/1)	0% (0/0)
1921	1983	E5	LOC283194	2.18952	2.14175		2786	4529		2.18952	0.993597		0.0139986	0.0152352		60% (3/5)	0% (0/0)
1921	1983	E6	LOC90246	1.74717	1.44566		2919	4012		1.33607	2.44267		0.012333	0.00623131		100% (2/2)	0% (0/0)
1921	1983	E7	LOC254896	2.85246	2.02326		3050	4300		1.47541	1.4186		0.00983607	0.0106977		25% (1/4)	0% (0/0)
1921	1983	E8	LOC100270746	2.91695	2.21866		2914	3741		2.53946	3.12751		0.0116678	0.00588078		13% (1/8)	0% (0/0)
1921	1983	E9	LINC00662	2.02797	3.44242		2860	4125		3.04196	2.95758		0.0122378	0.0215758		67% (6/9)	0% (0/0)
1921	1983	F10	LINC00685	2.54909	2.6749		2903	3888		2.3424	3.96091		0.0072339	0.0180041		67% (2/3)	0% (0/1)
1921	1983	F11	INE1	2.88147	2.895		3054	4076		1.44073	2.64966		0.0183366	0.0255152		50% (2/4)	50% (1/2)
1921	1983	F12	LINC00597	2.1097	1.30597		2844	4288		2.63713	2.35541		0.0144163	0.00979478		20% (1/5)	0% (0/0)
1921	1983	F13	ASMTL-AS1	2.18712	3.14711		3292	4099		1.48846	3.14711		0.0157959	0.0217126		50% (4/8)	0% (0/1)
1921	1983	F14	RUNX1-IT1	1.71537	2.55891		3148	3947		2.09657	2.35622		0.0123888	0.0192551		100% (3/3)	0% (0/0)
1921	1983	F15	NBLA00301	1.95122	3.28156		2870	3992		1.88153	2.83066		0.0198606	0.0210421		71% (5/7)	0% (0/1)
1921	1983	F16	JAZF1-AS1	1.6454	1.97747		2978	3995		1.67898	1.602		0.0117529	0.0105131		25% (1/4)	0% (0/0)
1921	1983	F17	LOC100128714	1.9852	1.97572		2972	4201		1.41319	1.8329		0.0104307	0.00904547		0% (0/0)	0% (0/0)
1921	1983	F18	LOC100129316	1.91453	1.8034		2925	3937		2.15385	2.032		0.0133333	0.00965202		0% (0/1)	0% (0/0)
1921	1983	F19	MRVI1-AS1	2.39411	2.96659		2715	3472		2.39411	2.64977		0.0184162	0.0187212		14% (1/7)	0% (0/0)
1921	1983	F20	LOC100130417	2.14724	2.63644		2608	3793		2.22393	2.45189		0.0130368	0.014764		0% (0/2)	0% (0/0)
1921	1983	F21	FAM223A	1.93611	3.84229		3099	3982		2.09745	4.04319		0.011294	0.023104		20% (1/5)	0% (0/0)
1921	1983	F22	LOC100133985	2.401	2.23407		3207	3939		1.21609	2.20868		0.0112254	0.0129474		0% (0/1)	0% (0/0)
1921	1983	F3	LOXL1-AS1	2.24477	1.02632		3252	3800		1.47601	1.39474		0.0107626	0.00947368		50% (1/2)	0% (0/0)
1921	1983	F4	LOC100294362	1.67866	1.25891		2919	4210		2.12402	1.33017		0.00959233	0.0152019		33% (1/3)	0% (0/0)
1921	1983	F5	LOC201617	1.63043	1.08422		2760	3966		2.17391	1.33636		0.0134058	0.01412		33% (1/3)	0% (0/0)
1921	1983	F6	LOC282997	2.14724	0.957805		2934	3863		2.28357	1.99327		0.00954329	0.0126844		100% (2/2)	0% (0/0)
1921	1983	F7	LINC00294	2.30695	2.37762		3121	4290		1.89042	3.40326		0.017943	0.0223776		14% (1/7)	0% (0/1)
1921	1983	F8	GCSAML-AS1	2.41826	2.23697		2936	4068		1.94142	1.49951		0.0190736	0.0174533		17% (1/6)	0% (0/0)
1921	1983	F9	LINC00307	0.965424	2.56165		4454	4177		7.07229	2.77711		0.00493938	0.0220254		33% (2/6)	0% (0/0)
1921	1983	G10	LOC100240734	2.09677	3.55135		3100	3914		2.77419	3.19366		0.00806452	0.0229944		67% (2/3)	100% (1/1)
1921	1983	G11	TCL6	2.0657	3.68852		2953	3904		2.8107	2.74078		0.00914324	0.0217725		50% (4/8)	0% (0/0)
1921	1983	G12	ZNF205-AS1	1.7824	3.05283		2693	3767		2.52506	4.08813		0.0207947	0.0289355		0% (0/1)	50% (1/2)
1921	1983	G13	LINC00308	2.11382	3.86204		3075	4117		2.04878	4.00777		0.0143089	0.0240466		40% (2/5)	0% (0/1)
1921	1983	G14	FLJ20021	2.39577	3.39491		3214	4006		1.89795	3.04543		0.011201	0.0279581		50% (4/8)	0% (0/1)
1921	1983	G15	FLJ13224	2.3491	3.72836		3065	3755		2.08809	2.15712		0.00946166	0.0213049		40% (2/5)	67% (2/3)
1921	1983	G16	LOC100128239	2.32401	3.30189		2969	4240		1.71775	1.65094		0.0138094	0.0221698		25% (1/4)	0% (0/0)
1921	1983	G17	LOC100128787	1.99807	3.32202		3103	4124		1.99807	3.83123		0.0145021	0.0230359		50% (3/6)	100% (1/1)
1921	1983	G18	LOC100129345	2.17803	3.38753		3168	3690		1.38889	3.46883		0.0148359	0.0298103		67% (2/3)	0% (0/1)
1921	1983	G19	LOC100129858	2.5379	2.94118		3034	3808		1.41727	3.96534		0.0174687	0.0254727		50% (2/4)	0% (0/1)
1921	1983	G20	LOC100130476	2.23036	3.22043		3004	3602		1.86418	3.10938		0.0113182	0.0252637		43% (3/7)	0% (0/1)
1921	1983	G21	LOC100132987	2.02793	3.7076		3008	3803		1.99468	3.65501		0.0209441	0.037076		50% (4/8)	0% (0/1)
1921	1983	G22	MAP3K14-AS1	2.62881	3.64168		2853	3762		1.89274	3.80117		0.0133193	0.0244551		50% (1/2)	0% (0/0)
1921	1983	G3	C8orf56	2.00634	1.93199		2841	3882		1.47835	1.62287		0.0126716	0.0131376		33% (1/3)	100% (1/1)
1921	1983	G4	LINC00582	2.06875	2.65509		3142	4030		1.71865	2.75434		0.0105029	0.0215881		50% (3/6)	67% (2/3)
1921	1983	G5	LOC221122	2.48547	2.94562		3098	3972		2.16269	3.85196		0.0125888	0.015861		50% (2/4)	0% (0/2)
1921	1983	G6	LOC150197	1.75382	2.11198		3079	4072		1.10425	3.61002		0.0120169	0.0223477		100% (1/1)	0% (0/2)
1921	1983	G7	LOC100288748	2.55628	3.15279		2621	3711		1.94582	2.85637		0.0259443	0.0277553		50% (1/2)	0% (0/1)
1921	1983	G8	LOC254128	2.57353	2.77244		2720	3643		3.63971	3.84299		0.0139706	0.0153719		80% (4/5)	0% (0/0)
1921	1983	G9	LOC100130954	2.32279	4.23913		2497	3680		2.0825	2.90761		0.0104125	0.030163		40% (2/5)	0% (0/1)
1921	1983	H10	LOC100287834	2.15472	2.84324		2831	3904		1.73084	2.56148		0.0130696	0.0268955		83% (5/6)	50% (1/2)
1921	1983	H11	KIAA0125	2.97639	2.89783		2923	4003		1.77899	2.14839		0.0191584	0.0297277		50% (2/4)	0% (0/0)
1921	1983	H12	DSCR8	2.00842	2.21948		3087	4055		2.55912	3.42787		0.0123097	0.0224414		100% (1/1)	100% (1/1)
1921	1983	H13	LOC84856	3.30364	3.3028		2694	3603		2.74684	3.66361		0.0319228	0.0294199		20% (1/5)	0% (0/0)
1921	1983	H14	DANCR	2.25269	1.9861		3063	4028		1.99151	1.88679		0.0146915	0.0126614		0% (0/1)	0% (0/0)
1921	1983	H15	HEXA-AS1	2.68123	3.26574		3021	3797		1.953	2.00158		0.0142337	0.024493		43% (3/7)	0% (0/0)
1921	1983	H16	LOC100128252	2.57496	3.41463		2835	4305		1.69312	2.99652		0.00881834	0.0157956		0% (0/5)	100% (1/1)
1921	1983	H17	GPR158-AS1	2.73038	3.70777		2930	3641		1.53584	2.77396		0.00989761	0.0280143		50% (2/4)	0% (0/1)
1921	1983	H18	GABPB1-AS1	2.93431	2.80974		2999	3737		1.5005	1.8464		0.0143381	0.0232807		17% (1/6)	0% (0/0)
1921	1983	H19	LOC100129931	2.90718	3.78093		2855	3597		2.31173	2.8913		0.0164623	0.0252989		33% (1/3)	0% (0/0)
1921	1983	H20	LOC100130557	2.52046	3.03831		3055	3785		1.96399	4.06869		0.0101473	0.0150594		0% (0/6)	50% (1/2)
1921	1983	H21	FAM27B	2.63509	3.90969		2998	3632		2.33489	2.53304		0.0126751	0.028359		50% (3/6)	0% (0/1)
1921	1983	H22	LOC100134229	2.73504	2.11456		2925	3736		2.25641	2.06103		0.0205128	0.0179336		80% (4/5)	0% (0/0)
1921	1983	H3	LINC00261	2.85261	2.25583		3155	4034		1.55309	2.20625		0.0107765	0.0200793		67% (2/3)	0% (0/0)
1921	1983	H4	LOC90834	2.35057	1.25438		2978	3428		1.6454	2.56709		0.0117529	0.0160443		25% (2/8)	0% (0/0)
1921	1983	H5	LOC255512	1.8024	1.27788		2996	3991		1.73565	1.87923		0.0163551	0.0202957		100% (1/1)	0% (0/0)
1921	1983	H6	LOC100130855	2.50412	2.41568		3035	4388		2.27348	3.85141		0.014827	0.0182315		50% (3/6)	0% (0/1)
1921	1983	H7	LOC100289230	3.14268	1.7402		3182	4080		1.16279	1.98529		0.0109994	0.0218137		57% (4/7)	0% (0/0)
1921	1983	H8	LOC100130776	3.04737	1.51479		3019	4225		2.64988	1.6568		0.0155681	0.0163314		25% (1/4)	0% (0/0)
1921	1983	H9	LOC100131047	2.13041	1.62329		3098	3881		1.58167	1.70059		0.0190445	0.0219016		50% (3/6)	0% (0/0)
1921	1983	I10	FAM41AY2	1.66564	2.51691		3242	3695		1.66564	3.54533		0.00801974	0.0300406		50% (2/4)	0% (0/0)
1921	1983	I11	WT1-AS	2.29283	2.33351		3053	3814		1.83426	3.32984		0.00949885	0.0238595		0% (0/1)	0% (0/0)
1921	1983	I12	LINC00525	1.84156	1.75583		2878	3645		1.49409	1.64609		0.0125087	0.0120713		50% (1/2)	0% (0/0)
1921	1983	I13	DLEU1	2.08062	2.90775		3076	3783		2.40572	3.43643		0.0156047	0.0280201		67% (4/6)	0% (0/0)
1921	1983	I14	IDI2-AS1	2.48883	3.64556		3134	3758		1.43586	2.6876		0.00989151	0.0340607		29% (2/7)	0% (0/2)
1921	1983	I15	C9orf53	2.34425	2.9156		3114	3910		1.79833	1.84143		0.0144509	0.0196931		0% (0/5)	0% (0/0)
1921	1983	I16	LOC100128264	1.99191	2.37467		3213	4169		1.77404	2.20676		0.00684718	0.0187095		50% (1/2)	0% (0/0)
1921	1983	I17	LOC100128822	2.50522	2.66368		3353	4017		1.31226	2.06622		0.0128243	0.0221558		13% (1/8)	100% (1/1)
1921	1983	I18	LINC00633	2.41077	2.13415		3194	3936		1.8159	2.46443		0.0147151	0.0152439		57% (4/7)	0% (0/0)
1921	1983	I19	LOC100129961	2.32558	2.77571		3311	4035		1.63093	2.92441		0.0163093	0.0240397		29% (2/7)	100% (1/1)
1921	1983	I20	LOC100130581	2.47823	2.46154		2986	3575		2.27729	3.86014		0.00703282	0.0254545		67% (2/3)	0% (0/1)
1921	1983	I21	LOC100133123	2.52918	3.8244		3084	3713		2.36706	2.9895		0.023022	0.0296256		40% (2/5)	0% (0/0)
1921	1983	I22	LOC100134259	2.72757	3.53008		3043	3541		1.51167	2.20277		0.0121591	0.019486		25% (2/8)	0% (0/1)
1921	1983	I3	HNRNPU-AS1	2.03226	2.12987		3100	3850		1.80645	2.64935		0.0154839	0.0246753		67% (2/3)	0% (0/0)
1921	1983	I4	LINC00309	2.19547	2.31059		2824	3722		2.05382	3.27781		0.0120397	0.0217625		60% (3/5)	0% (0/0)
1921	1983	I5	LOC144486	2.43602	2.76762		3243	3830		1.85014	2.6893		0.0117175	0.0287206		50% (2/4)	0% (0/0)
1921	1983	I6	LOC100294145	2.0536	3.16787		2873	4009		1.87957	3.11798		0.0114863	0.0217012		33% (1/3)	0% (0/0)
1921	1983	I7	LOC100289511	1.94035	2.3268		2783	3825		1.65289	0.993464		0.0140137	0.019085		0% (0/1)	0% (0/0)
1921	1983	I8	LOC100131067	1.99931	2.41914		2901	3679		1.75801	2.58222		0.0110307	0.0184833		0% (0/1)	50% (1/2)
1921	1983	I9	LOC100379224	1.78352	3.38336		3252	3931		1.50677	1.8316		0.0119926	0.026202		0% (0/6)	0% (0/0)
1921	1983	J10	PCNA-AS1	2.33078	1.89414		3132	3854		2.17114	2.49092		0.0130907	0.0251687		20% (1/5)	0% (0/1)
1921	1983	J11	LOC63930	2.25743	0.980092		2525	3265		2.49505	2.4196		0.0178218	0.0165391		100% (2/2)	0% (0/0)
1921	1983	J12	LOC84931	1.60393	1.60283		3055	3681		1.40753	3.12415		0.0121113	0.0214616		33% (2/6)	0% (0/0)
1921	1983	J13	CCDC177	1.6497	2.38854		2849	3768		2.0007	2.70701		0.018954	0.029724		100% (2/2)	0% (0/1)
1921	1983	J14	TP73-AS1	2.29425	1.45847		2746	3154		2.25783	1.74382		0.0127458	0.0190235		50% (2/4)	0% (0/0)
1921	1983	J15	DKFZP434I0714	1.76704	1.8346		2773	3543		2.27191	1.80638		0.010458	0.0177815		50% (3/6)	0% (0/0)
1921	1983	J16	LOC100128288	1.89915	2.22545		3054	4134		1.60445	1.30624		0.0170269	0.0157233		40% (2/5)	0% (0/0)
1921	1983	J17	LOC100128881	1.83394	2.61026		2999	3333		2.06736	3.33033		0.0193398	0.0252025		0% (0/5)	100% (1/1)
1921	1983	J18	LOC100129518	2.38885	2.65411		3014	3504		1.72528	3.36758		0.0149303	0.0208333		50% (3/6)	0% (0/0)
1921	1983	J19	LOC100130093	2.11268	3.19274		2698	3414		2.298	3.83714		0.0181616	0.0202109		100% (1/1)	100% (1/1)
1921	1983	J20	LOC100130691	2.34295	2.58032		2945	3953		1.96944	3.21275		0.00882852	0.0230205		33% (1/3)	67% (2/3)
1921	1983	J21	LOC100133286	1.67213	2.96274		3050	3274		1.77049	3.90959		0.0239344	0.0284056		75% (3/4)	0% (0/0)
1921	1983	J22	LOC100134317	2.45855	3.24959		3498	3662		1.65809	2.32114		0.00914808	0.0251229		40% (2/5)	0% (0/2)
1921	1983	J3	DLGAP1-AS3	2.50908	1.61146		3029	3351		1.68372	3.58102		0.00825355	0.0161146		0% (0/4)	0% (0/0)
1921	1983	J4	LOC100287879	2.08914	1.51246		2872	3372		1.56685	4.21115		0.0160167	0.0225386		50% (3/6)	0% (0/0)
1921	1983	J5	LOC256880	1.94391	1.87822		3138	3301		1.72084	2.63556		0.013703	0.0209028		20% (1/5)	0% (0/0)
1921	1983	J6	LOC200772	2.40807	1.5852		3073	3785		1.7247	2.21929		0.0130166	0.0184941		25% (1/4)	0% (0/0)
1921	1983	J7	LOC100289341	2.38816	2.01525		2973	3672		1.47999	2.12418		0.0164817	0.0247821		33% (1/3)	0% (0/0)
1921	1983	J8	LOC100288911	2.89703	2.60403		2865	3917		2.51309	2.60403		0.0115183	0.0265509		29% (2/7)	25% (1/4)
1921	1983	J9	TTTY8	1.90254	1.98047		2996	3585		2.16956	3.34728		0.0106809	0.023152		50% (1/2)	0% (0/0)
1921	1983	K10	TSNAX-DISC1	4.39286	2.54605		2800	3692		1.28571	1.76056		0.0075	0.0151679		100% (3/3)	0% (0/0)
1921	1983	K11	BPESC1	2.38012	2.82676		2857	3573		2.10011	1.67926		0.0164508	0.0170725		20% (1/5)	0% (0/0)
1921	1983	K12	C8orf12	2.42073	1.96883		2933	3657		1.87521	2.21493		0.0156836	0.0144928		29% (2/7)	0% (0/0)
1921	1983	K13	LINC00312	2.90587	2.86254		3166	3703		1.67404	1.83635		0.0154769	0.0256549		36% (4/11)	0% (0/0)
1921	1983	K14	PVT1	2.57511	3.15508		3029	3740		2.50908	2.1123		0.0178277	0.0216578		14% (1/7)	0% (0/0)
1921	1983	K15	LOC79015	2.0458	1.93444		3275	3722		2.83969	2.17625		0.0140458	0.0115529		33% (3/9)	0% (0/0)
1921	1983	K16	LOC100128361	2.03224	2.73282		2854	3769		1.9972	2.01645		0.0150666	0.01645		0% (0/2)	0% (0/0)
1921	1983	K17	LOC100128946	1.86092	2.22688		3063	3817		2.57917	2.93424		0.013712	0.0172911		20% (1/5)	0% (0/0)
1921	1983	K18	LOC100129550	2.73224	3.01736		3111	3513		1.67149	2.78964		0.0128576	0.0133789		25% (1/4)	0% (0/0)
1921	1983	K19	LOC100130155	2.3622	2.22102		3048	3692		1.9357	2.22102		0.0127953	0.00758397		36% (4/11)	0% (0/0)
1921	1983	K20	LOC100131726	1.81474	3.00752		2645	3458		1.85255	2.54482		0.0230624	0.0254482		25% (1/4)	0% (0/0)
1921	1983	K21	HOXA-AS3	2.1495	2.20769		3117	3669		1.98909	1.58081		0.00962464	0.0122649		0% (0/2)	0% (0/0)
1921	1983	K22	LOC100134368	2.63333	2.2674		3000	3837		1.86667	1.5116		0.0156667	0.0138129		50% (2/4)	0% (0/0)
1921	1983	K3	LOC100289092	1.89895	1.54337		2949	3758		1.45812	1.27728		0.0142421	0.0141032		67% (4/6)	0% (0/0)
1921	1983	K4	MGC2889	1.61823	1.13135		3028	3624		1.81638	2.04194		0.0115588	0.0124172		0% (0/3)	0% (0/0)
1921	1983	K5	LOC100131060	0.893551	3.4188		5148	3861		5.71096	1.2432		0.00679876	0.027713		20% (1/5)	0% (0/0)
1921	1983	K6	LOC146513	1.95105	2.40021		2819	3833		2.69599	2.06105		0.0109968	0.0219149		33% (2/6)	0% (0/1)
1921	1983	K7	LOC100240735	1.73689	1.81169		3109	3643		1.47958	2.30579		0.0160823	0.0260774		50% (4/8)	0% (0/0)
1921	1983	K8	LOC100289361	2.18193	2.69733		3254	3522		1.78242	1.84554		0.0129072	0.0204429		75% (3/4)	0% (0/0)
1921	1983	K9	TTTY21	2.25437	3.70651		2972	3966		1.81696	1.99193		0.0148048	0.0191629		0% (0/3)	0% (0/0)
1921	1983	L10	BOK-AS1	1.96422	1.88679		2851	3445		3.08664	1.59652		0.0168362	0.0188679		33% (1/3)	0% (0/0)
1921	1983	L11	FLJ13197	1.84615	2.21283		2925	4022		1.94872	1.88961		0.0119658	0.0159125		50% (2/4)	0% (0/0)
1921	1983	L12	LINC00208	2.72727	1.49975		3190	3934		2.16301	1.29639		0.0103448	0.0132181		33% (2/6)	0% (0/0)
1921	1983	L13	LINC00652	2.5614	2.55365		2850	3681		2.80702	2.47215		0.0129825	0.0176582		0% (0/2)	0% (0/0)
1921	1983	L14	LINC00281	2.4025	1.54867		3205	3616		1.84087	1.24447		0.00873635	0.0168695		50% (3/6)	0% (0/0)
1921	1983	L15	ANP32A-IT1	1.98273	2.52276		3127	3845		2.6543	2.6788		0.0111928	0.0156047		50% (3/6)	0% (0/0)
1921	1983	L16	LOC100128398	2.927	2.72237		2904	3710		1.82507	1.42857		0.0172176	0.0226415		14% (1/7)	0% (0/0)
1921	1983	L17	MAPT-AS1	2.2606	2.6551		3185	3804		2.41758	2.68139		0.0188383	0.0212934		33% (3/9)	0% (0/0)
1921	1983	L18	LINC00462	2.31707	2.78001		3280	3741		1.70732	3.36808		0.0143293	0.0278001		60% (3/5)	0% (0/0)
1921	1983	L19	EFCAB14-AS1	3.4058	3.55556		2760	3600		2.71739	3.11111		0.0173913	0.0216667		0% (0/4)	0% (0/0)
1921	1983	L20	USP30-AS1	3.50657	2.83505		3194	3880		1.90983	2.57732		0.0159674	0.021134		100% (1/1)	0% (0/0)
1921	1983	L21	MRPL23-AS1	1.96145	3.3875		2957	3631		2.16436	3.35996		0.0087927	0.0159736		86% (6/7)	50% (1/2)
1921	1983	L22	NDUFB2-AS1	2.16529	1.37912		3279	3698		1.40287	1.18983		0.0121988	0.0100054		0% (0/1)	0% (0/0)
1921	1983	L3	LOC100270804	2.34614	1.24349		2941	3458		2.07412	2.02429		0.0108807	0.0170619		20% (1/5)	0% (0/0)
1921	1983	L4	LINC00624	2.27504	0.906425		2945	3751		2.34295	1.27966		0.0125637	0.0157291		40% (2/5)	0% (0/0)
1921	1983	L5	LOC100289509	2.33301	1.79149		3129	4019		1.566	1.6422		0.00830936	0.0221448		17% (1/6)	0% (0/0)
1921	1983	L6	LOC283856	2.32868	1.47477		3006	3865		1.49701	2.56145		0.00998004	0.021216		50% (2/4)	100% (1/1)
1921	1983	L7	LOC100292680	2.39833	2.08917		2877	3925		2.18978	2.31847		0.0132082	0.016051		50% (1/2)	0% (0/0)
1921	1983	L8	LOC100288846	2.26108	1.70248		3317	3583		1.89931	1.73039		0.00844136	0.0150712		0% (0/1)	0% (0/0)
1921	1983	L9	TTTY23	2.29439	2.17739		2833	3123		1.48253	1.85719		0.0123544	0.0195325		0% (0/3)	0% (0/1)
1921	1983	M10	HOTAIR	1.99037	1.6208		3115	3270		1.34831	1.89602		0.0125201	0.0131498		17% (1/6)	0% (0/0)
1921	1983	M11	MATN1-AS1	2.36669	2.49509		3338	3567		1.91732	1.12139		0.0116836	0.0151388		50% (1/2)	0% (0/0)
1921	1983	M12	MEG3	1.92184	2.47863		3122	3510		2.27418	1.16809		0.0105701	0.0222222		50% (2/4)	0% (0/0)
1921	1983	M13	FAM66A	1.51986	2.48937		2895	3294		1.83074	2.09472		0.0107081	0.0251973		50% (1/2)	0% (0/0)
1921	1983	M14	MTOR-AS1	1.97678	3.17969		3187	4057		2.66709	1.72541		0.00721682	0.020705		40% (2/5)	100% (1/1)
1921	1983	M15	DKFZP434K028	2.1262	2.42996		2916	3498		1.47462	3.23042		0.010631	0.0160091		33% (1/3)	0% (0/0)
1921	1983	M16	ZRANB2-AS2	1.78933	1.6538		2962	3628		1.82309	2.03969		0.0135044	0.0157111		50% (1/2)	0% (0/0)
1921	1983	M17	GRM5-AS1	1.5873	2.01511		2772	3573		2.09235	3.07865		0.011544	0.0128743		33% (1/3)	0% (0/0)
1921	1983	M18	VAV3-AS1	1.91926	2.23353		3022	3537		2.15089	2.37489		0.0152217	0.0147017		60% (3/5)	0% (0/0)
1921	1983	M19	LOC100873065	1.91718	1.71761		2608	3435		1.84049	2.09607		0.00498466	0.00727802		0% (0/5)	0% (0/0)
1921	1983	M20	TTTY15	1.36101	1.97964		2939	3536		2.17761	3.08258		0.0119088	0.0113122		57% (4/7)	0% (0/0)
1921	1983	M21	CCDC13-AS1	1.75381	2.60417		3022	3264		1.72071	3.125		0.00860357	0.0171569		25% (1/4)	0% (0/0)
1921	1983	M22	P2RX5-TAX1BP3	2.1856	1.80373		2791	3271		1.5765	3.94375		0.00931566	0.00611434		57% (4/7)	0% (0/0)
1921	1983	M3	FAM95B1	2.2293	2.32558		2826	3225		1.87544	2.88372		0.00707714	0.0229457		33% (1/3)	0% (0/0)
1921	1983	M4	TTTY11	2.20058	2.26899		2772	3041		2.3088	2.53206		0.0165945	0.0121671		0% (0/4)	0% (0/0)
1921	1983	M5	LOC100133091	1.97105	2.37965		3247	3656		1.57068	1.50438		0.012627	0.0196937		40% (2/5)	0% (0/0)
1921	1983	M6	MIA-RAB4B	1.78857	2.2482		3131	3336		2.04408	2.36811		0.0178857	0.0353717		57% (4/7)	0% (0/0)
1921	1983	M7	FAM66E	1.5529	2.64714		3091	3551		2.62051	2.56266		0.0142349	0.0312588		50% (4/8)	0% (0/0)
1921	1983	M8	KTN1-AS1	1.17423	1.33886		3151	3137		1.61853	1.72139		0.0155506	0.00605674		80% (4/5)	0% (0/0)
1921	1983	M9	LOC100127888	2.24606	2.58254		2983	3059		2.04492	2.94214		0.014415	0.030729		67% (2/3)	0% (0/0)
1921	1983	N10	EPN2-AS1	1.9	1.79002		3000	2905		1.83333	1.37694		0.00933333	0.0268503		80% (4/5)	0% (0/0)
1921	1983	N11	LNX1-AS1	2.07122	2.65544		2752	3088		1.96221	1.1658		0.0225291	0.0268782		0% (0/0)	0% (0/0)
1921	1983	N12	PPP2R2B-IT1	1.29568	2.73103		3010	3149		2.09302	1.42903		0.0129568	0.0279454		75% (3/4)	0% (0/0)
1921	1983	N13	VWC2L-IT1	2.04082	2.80374		2744	3210		2.66035	2.74143		0.0109329	0.0333333		40% (2/5)	0% (0/0)
1921	1983	N14	HOXC-AS5	2.12193	3.09005		2969	3398		2.08825	2.50147		0.0127989	0.025309		0% (0/2)	0% (0/0)
1921	1983	N15	RPS6KA2-IT1	3.1211	2.32558		2403	5805		4.07824	2.96296		0.0353725	0.00964686		100% (2/2)	100% (1/1)
1921	1983	N16	DKFZP434H168	1.91799	1.90332		3024	3310		2.41402	1.90332		0.0132275	0.0145015		38% (3/8)	0% (0/0)
1921	1983	N17	KCNQ1OT1	2.2017	3.81406		2816	3356		1.77557	3.3671		0.00994318	0.0259237		0% (0/2)	0% (0/0)
1921	1983	N18	DIO3OS	2.01923	3.82391		3120	3112		1.63462	3.37404		0.0099359	0.0234576		40% (2/5)	0% (0/1)
1921	1983	N19	AIRN	1.82458	3.25434		3124	3165		1.82458	3.79147		0.012484	0.0233807		55% (6/11)	0% (0/0)
1921	1983	N20	SMAD5-AS1	1.71569	2.85714		2856	3080		2.06583	2.20779		0.0133053	0.0279221		0% (0/1)	0% (0/0)
1921	1983	N21	KLHL7-AS1	2.11742	3.62745		3117	3060		1.98909	3.16993		0.0157202	0.0186275		20% (1/5)	0% (0/0)
1921	1983	N22	ARHGAP19-SLIT1	1.55235	3.79117		2770	3218		2.70758	3.1386		0.0223827	0.0257924		100% (2/2)	0% (0/0)
1921	1983	N3	TM4SF19-TCTEX1D2	1.24698	1.82809		2486	3118		6.03379	7.18409		0.00925181	0.0246953		50% (1/2)	0% (0/0)
1921	1983	N4	PCCA-AS1	1.64251	2.30028		3105	3217		1.67472	2.95306		0.00869565	0.0198943		0% (0/3)	100% (1/1)
1921	1983	N5	STAU2-AS1	1.47625	2.40154		3116	3123		1.34788	2.36952		0.00802311	0.0224143		0% (0/2)	0% (0/0)
1921	1983	N6	HTT-AS1	1.45503	1.56294		3024	3519		1.65344	1.1651		0.0138889	0.0213129		100% (3/3)	0% (0/0)
1921	1983	N7	JRKL-AS1	1.46308	2.4104		2939	3153		2.21164	2.25182		0.0115686	0.0424992		50% (2/4)	100% (1/1)
1921	1983	N8	KCNQ5-AS1	1.47375	2.96585		3257	3338		2.05711	2.81606		0.010132	0.0311564		50% (1/2)	0% (0/0)
1921	1983	N9	LINC00210	1.94783	3.34703		2875	3406		2.1913	2.08456		0.016	0.0214328		25% (1/4)	0% (0/1)
1922	1984	C10	SDCBP2-AS1	2.87666	1.05833		2781	4063		1.79791	3.74108		0.0115067	0.0189515		29% (2/7)	33% (1/3)
1922	1984	C11	EGFR-AS1	2.41821	1.84663		2812	3899		2.02703	4.3088		0.0142248	0.0251346		25% (1/4)	50% (1/2)
1922	1984	C12	LOC100169752	1.69683	1.22302		2652	4170		1.77225	3.90887		0.0105581	0.0206235		60% (3/5)	0% (0/2)
1922	1984	C13	LINC00426	2.8906	2.49057		2733	3975		1.39041	4.50314		0.00914746	0.0208805		25% (1/4)	17% (1/6)
1922	1984	C14	LOC100507377	2.31481	1.56139		2808	4227		1.67379	3.12278		0.011396	0.0312278		25% (1/4)	50% (1/2)
1922	1984	C15	LOC100506134	2.60326	1.44721		2881	4215		1.07602	4.53144		0.0104131	0.0241993		0% (0/2)	100% (1/1)
1922	1984	C16	LOC91450	2.50727	1.33011		2752	4135		1.67151	3.91778		0.0109012	0.0222491		20% (1/5)	0% (0/0)
1922	1984	C17	LOC642846	3.60949	2.26443		2909	4107		1.95944	5.08887		0.00721898	0.0299489		0% (0/5)	0% (0/1)
1922	1984	C18	INMT-FAM188B	1.66553	0.75906		2942	4084		0.747791	3.67287		0.0312712	0.0340353		0% (0/1)	0% (0/0)
1922	1984	C19	MIR22HG	2.28091	2.2481		2499	3692		2.12085	4.36078		0.0140056	0.020585		60% (3/5)	0% (0/2)
1922	1984	C20	LOC283587	3.0735	2.2327		2245	4031		3.51893	2.53039		0.0187082	0.0379558		50% (1/2)	67% (2/3)
1922	1984	C21	LOC284661	2.65996	2.02561		2782	4295		1.50971	5.72759		0.0154565	0.0218859		0% (0/1)	33% (1/3)
1922	1984	C22	LOC400958	2.8626	1.63136		2620	4107		1.64122	2.97054		0.00916031	0.0233747		67% (2/3)	40% (2/5)
1922	1984	C3	BCDIN3D-AS1	1.62203	1.14485		2651	4018		1.20709	4.30562		0.00867597	0.0181682		0% (0/6)	100% (1/1)
1922	1984	C4	PXN-AS1	2.54707	1.35069		2709	4072		1.43965	3.31532		0.0162422	0.0228389		33% (1/3)	0% (0/2)
1922	1984	C5	LOH12CR2	2.8805	1.11457		2569	3858		2.14091	5.7802		0.012067	0.0158113		75% (3/4)	33% (1/3)
1922	1984	C6	SLC25A5-AS1	2.03509	0.85389		2850	4216		1.40351	4.79127		0.0105263	0.0215844		60% (3/5)	67% (2/3)
1922	1984	C7	BZRAP1-AS1	2.48131	1.23364		2942	3972		1.46159	6.21853		0.0163154	0.0181269		67% (2/3)	25% (1/4)
1922	1984	C8	LOC100506071	1.38264	1.13452		3110	4319		1.15756	5.11693		0.0128617	0.0257004		100% (3/3)	0% (0/2)
1922	1984	C9	LOC100506305	2.34223	1.57055		3074	4075		1.26871	5.03067		0.00845804	0.0208589		50% (2/4)	0% (0/1)
1922	1984	D10	LOC100507424	2.62515	1.837		3276	3865		2.16728	7.76197		0.0131258	0.0165589		17% (1/6)	100% (1/1)
1922	1984	D11	LOC100507472	2.615	1.86189		3174	4243		1.35476	4.64294		0.0160681	0.0275748		100% (1/1)	0% (0/1)
1922	1984	D12	LINC00675	1.84669	1.40711		2870	4193		1.91638	4.26902		0.0108014	0.0243263		60% (3/5)	67% (2/3)
1922	1984	D13	LOC100134868	2.03193	1.98923		2756	4273		1.01597	3.06576		0.0214078	0.0315937		0% (0/2)	67% (2/3)
1922	1984	D14	LOC100507557	2.37325	1.28595		2781	4277		1.94175	5.07365		0.0143833	0.0306289		60% (3/5)	0% (0/2)
1922	1984	D15	LOC100506172	2.50908	2.06497		3029	3971		2.11291	2.69454		0.0174975	0.0261899		100% (1/1)	50% (1/2)
1922	1984	D16	LOC727677	2.72553	1.41716		2605	3881		1.65067	5.15331		0.00921305	0.0283432		50% (3/6)	0% (0/1)
1922	1984	D17	FAM138D	2.15898	1.77944		3057	4271		0.556101	3.69937		0.0107949	0.0297354		0% (0/2)	0% (0/0)
1922	1984	D18	SEPT5-GP1BB	2.85818	1.01911		2764	3925		1.51954	6.19108		0.0209841	0.0351592		29% (2/7)	0% (0/2)
1922	1984	D19	DAOA-AS1	2.1315	1.60891		2768	4040		1.80636	3.78713		0.0169798	0.0289604		38% (3/8)	100% (1/1)
1922	1984	D20	EHHADH-AS1	2.84052	1.6592		2922	3797		1.16359	4.21385		0.0136893	0.0268633		0% (0/4)	0% (0/2)
1922	1984	D21	FLJ27354	2.1022	1.45677		3092	4256		1.48771	3.87688		0.0122898	0.0307801		0% (0/3)	0% (0/3)
1922	1984	D22	PCBP1-AS1	2.49838	1.63502		3082	3792		1.42764	4.82595		0.0146009	0.0274262		43% (3/7)	0% (0/1)
1922	1984	D3	ZFHX4-AS1	2.22437	0.961137		3102	4786		1.3862	4.30422		0.0070922	0.0213122		50% (1/2)	40% (2/5)
1922	1984	D4	HNF1A-AS1	2.97901	0.731132		2954	4240		1.28639	4.83491		0.0111713	0.0174528		50% (1/2)	0% (0/1)
1922	1984	D5	ZEB1-AS1	2.02091	0.818182		2870	4400		1.81185	4.61364		0.0121951	0.0215909		33% (2/6)	0% (0/1)
1922	1984	D6	DDX11-AS1	3.11431	1.06794		2922	4401		1.84805	5.72597		0.00752909	0.0197682		50% (1/2)	0% (0/2)
1922	1984	D7	DIO2-AS1	2.29665	1.20043		3135	4665		1.43541	4.69453		0.0130781	0.0190782		33% (2/6)	100% (2/2)
1922	1984	D8	LOC100506136	2.60989	0.652283		2912	3986		1.99176	6.52283		0.0120192	0.0180632		10% (1/10)	0% (0/0)
1922	1984	D9	LOC100507053	2.06049	1.77997		3009	4663		1.19641	4.65366		0.0179462	0.0197298		50% (1/2)	100% (1/1)
1922	1984	E10	RAMP2-AS1	2.71278	1.58406		2949	3914		1.83113	3.80685		0.0166158	0.0286152		0% (0/2)	50% (1/2)
1922	1984	E11	LOC100287010	2.25989	2.33081		2832	3561		2.08333	3.65066		0.0151836	0.0294861		33% (2/6)	100% (2/2)
1922	1984	E12	LINC00674	2.02206	1.50993		2720	3775		1.54412	4.10596		0.00955882	0.0174834		33% (1/3)	0% (0/0)
1922	1984	E13	LOC100130950	2.28453	1.98797		2889	3823		2.28453	3.97594		0.0169609	0.0279885		50% (3/6)	0% (0/2)
1922	1984	E14	LOC100133331	2.47706	1.02121		3270	3819		2.75229	4.66091		0.0107034	0.0272323		29% (2/7)	25% (1/4)
1922	1984	E15	LOC100506207	2.76222	1.73983		2679	3736		2.57559	4.57709		0.0141844	0.0264989		0% (0/5)	0% (0/1)
1922	1984	E16	LOC284294	1.90972	1.59373		2880	3702		1.45833	4.53809		0.0201389	0.0310643		0% (0/2)	0% (0/0)
1922	1984	E17	LOC100190986	2.09219	1.90094		3059	3735		1.373	3.02544		0.0163452	0.0278447		67% (4/6)	100% (1/1)
1922	1984	E18	EEF1E1-MUTED	2.46749	1.59744		2999	3756		1.83394	3.99361		0.0140047	0.0250266		20% (1/5)	0% (0/2)
1922	1984	E19	LOC338799	2.32725	2.16131		2793	3794		1.50376	3.2156		0.0171858	0.0282024		0% (0/4)	100% (2/2)
1922	1984	E20	LOC285501	2.29111	1.3113		2968	3813		1.71833	3.7241		0.0104447	0.0238657		40% (2/5)	0% (0/2)
1922	1984	E21	FLJ12334	2.45195	2.41893		3018	3762		1.25911	3.37586		0.0139165	0.0295056		56% (5/9)	0% (0/1)
1922	1984	E22	LOC339822	2.65152	2.08917		2904	3925		1.44628	4.05096		0.0161846	0.0272611		0% (0/1)	0% (0/0)
1922	1984	E3	CDRT7	1.98353	2.269		2672	3658		1.16018	3.28048		0.0138473	0.0308912		33% (1/3)	0% (0/1)
1922	1984	E4	LINC00589	2.09238	1.23362		2533	3891		1.81603	4.88306		0.0114489	0.0259573		0% (0/1)	0% (0/0)
1922	1984	E5	PP14571	2.25505	0.812348		2572	3693		2.06065	3.70972		0.0136081	0.0254536		17% (1/6)	25% (1/4)
1922	1984	E6	RAB11B-AS1	1.82149	0.726141		2745	3856		2.40437	4.48651		0.0105647	0.0212656		0% (0/0)	0% (0/0)
1922	1984	E7	N4BP2L2-IT2	1.78509	0.771482		2857	3759		1.82009	4.30966		0.00980049	0.0199521		75% (3/4)	0% (0/1)
1922	1984	E8	LOC100506178	2.38764	1.41486		2848	3958		1.54494	5.20465		0.0179073	0.018191		50% (4/8)	0% (0/1)
1922	1984	E9	LINC00189	2.15488	1.58359		2970	3852		2.05387	3.60852		0.0151515	0.0267394		40% (2/5)	0% (0/2)
1922	1984	F10	MGC27345	2.24	1.07796		3125	3989		1.952	3.91075		0.01664	0.0205565		50% (2/4)	0% (0/0)
1922	1984	F11	LOC150185	2.23729	1.45379		2950	3852		2.10169	3.66044		0.0162712	0.0246625		38% (3/8)	100% (1/1)
1922	1984	F12	LOC100505545	2.52101	1.23491		3094	3644		1.64835	4.30845		0.0135747	0.0200329		67% (2/3)	0% (0/0)
1922	1984	F13	LOC284080	2.35897	1.33333		2925	4050		1.88034	5.20988		0.0270085	0.0264198		67% (2/3)	0% (0/1)
1922	1984	F14	LOC100270679	2.41621	1.21229		2566	3547		1.90959	4.20073		0.00935308	0.0242458		0% (0/3)	0% (0/0)
1922	1984	F15	LOC100506421	1.96755	2.40964		2897	3818		1.58785	3.24777		0.0138074	0.0251441		100% (2/2)	50% (1/2)
1922	1984	F16	LOC150381	2.3085	1.1073		2859	3793		1.92375	3.98102		0.0139909	0.0245189		29% (2/7)	0% (0/1)
1922	1984	F17	LOC100286793	1.89917	2.00494		2896	3641		1.9337	2.85636		0.0124309	0.0233452		0% (0/2)	100% (1/1)
1922	1984	F18	GJA9-MYCBP	2.02271	0.831422		2818	3488		1.70334	4.0711		0.0191625	0.0269495		50% (3/6)	0% (0/0)
1922	1984	F19	FLJ40288	1.7756	1.22771		2647	3421		2.07782	3.47852		0.017756	0.028062		25% (1/4)	100% (1/1)
1922	1984	F20	LOC340094	2.09911	1.36016		2906	3529		1.58293	3.85378		0.0154852	0.0252196		43% (3/7)	0% (0/0)
1922	1984	F21	FLJ42351	2.95795	1.16913		2806	3849		1.85317	4.20889		0.00712758	0.0244219		0% (0/3)	75% (3/4)
1922	1984	F22	LOC285033	2.85919	1.92568		2798	3687		1.75125	2.82072		0.00929235	0.0235964		100% (3/3)	0% (0/1)
1922	1984	F3	TTTY19	1.88679	0.667965		2597	3593		2.38737	4.34178		0.0142472	0.0247704		33% (1/3)	0% (0/1)
1922	1984	F4	CECR7	2.77693	0.447059		3277	4250		1.03753	6.63529		0.00915471	0.0112941		33% (2/6)	67% (2/3)
1922	1984	F5	BLOC1S5-TXNDC5	2.01085	0.88855		3133	3939		1.65975	4.16349		0.014044	0.0279259		25% (1/4)	0% (0/0)
1922	1984	F6	PRH1-PRR4	2.72911	0.545256		2968	3668		1.24663	6.48855		0.0131402	0.0144493		0% (0/2)	0% (0/0)
1922	1984	F7	HCG11	2.53456	0.805823		3038	3847		1.84332	4.26306		0.016129	0.0246946		60% (3/5)	50% (1/2)
1922	1984	F8	BHLHE40-AS1	2.74254	0.935052		2917	3957		1.57696	6.03993		0.0130271	0.0181956		0% (0/4)	0% (0/1)
1922	1984	F9	LINC00645	2.03746	1.00872		3043	3668		1.7417	3.02617		0.0190601	0.0280807		20% (1/5)	0% (0/1)
1922	1984	G10	LOC100505912	2.64973	1.61748		2755	3524		1.12523	2.63905		0.0257713	0.0309308		50% (2/4)	0% (0/0)
1922	1984	G11	LOC100505876	2.69841	2.78458		2520	3268		1.90476	3.45777		0.0107143	0.0217258		67% (2/3)	0% (0/1)
1922	1984	G12	LOC100505715	1.8595	2.18957		2904	3471		1.68733	3.14031		0.0148072	0.0267934		33% (1/3)	33% (1/3)
1922	1984	G13	GATM-AS1	2.90835	2.10293		2957	3614		1.92763	3.29275		0.00710179	0.0224128		75% (3/4)	50% (1/2)
1922	1984	G14	LOC100507634	2.75553	1.83864		3121	3644		1.76226	2.82656		0.0211471	0.0274424		71% (5/7)	0% (0/3)
1922	1984	G15	LOC284454	2.38019	2.93507		3109	3373		1.06143	2.57931		0.0212287	0.0266825		80% (4/5)	0% (0/0)
1922	1984	G16	LOC100289495	2.25286	1.72926		2974	3701		1.44586	2.72899		0.0168124	0.0308025		67% (2/3)	0% (0/0)
1922	1984	G17	LOC100287704	2.50945	1.90632		2909	3672		1.75318	3.92157		0.0154692	0.0310458		17% (1/6)	0% (0/0)
1922	1984	G18	ARL2-SNX15	2.33999	2.41099		2906	3567		1.96146	2.69134		0.014797	0.0336417		67% (2/3)	0% (0/3)
1922	1984	G19	LOC285696	2.98701	2.44863		3080	3553		1.49351	3.5463		0.0159091	0.0315227		14% (1/7)	50% (1/2)
1922	1984	G20	C22orf34	2.37936	2.62948		2984	3765		1.17292	2.70916		0.0154155	0.0281541		25% (1/4)	0% (0/0)
1922	1984	G21	LOC389023	2.82193	1.70486		3083	3578		1.49205	4.10844		0.0132987	0.0237563		0% (0/5)	100% (1/1)
1922	1984	G22	LOC440894	2.35878	1.54783		3222	3941		1.6139	3.62852		0.0152079	0.0274042		33% (1/3)	0% (0/1)
1922	1984	G3	CN5H6.4	2.53256	1.3232		2764	3552		1.5919	4.25113		0.0133864	0.0228041		33% (2/6)	0% (0/1)
1922	1984	G4	APOC4-APOC2	2.53348	1.1215		2763	3745		1.48389	4.13885		0.00904814	0.0288385		43% (3/7)	67% (2/3)
1922	1984	G5	ZNF32-AS3	2.50836	1.52111		2990	3813		2.10702	3.17335		0.0083612	0.0225544		29% (2/7)	20% (1/5)
1922	1984	G6	FAM24B-CUZD1	2.13004	0.923852		2676	3572		1.83109	2.91153		0.0153214	0.0321948		25% (1/4)	0% (0/0)
1922	1984	G7	FAM224A	2.0095	1.13306		2737	3442		3.36134	3.37013		0.0157106	0.0337013		33% (1/3)	33% (1/3)
1922	1984	G8	LOC100499183	1.79478	1.24768		2953	3767		1.28683	2.99973		0.0152387	0.0281391		25% (1/4)	0% (0/3)
1922	1984	G9	MGC12916	2.17239	1.67281		2854	3527		2.27751	4.39467		0.0164681	0.0215481		67% (4/6)	50% (1/2)
1922	1984	H10	LOC100506274	2.25538	0.970597		2882	3503		1.52672	4.96717		0.0208189	0.0219812		40% (2/5)	0% (0/0)
1922	1984	H11	LOC100506085	2.67797	2.06682		2950	3532		1.79661	2.03851		0.0159322	0.031427		13% (1/8)	67% (2/3)
1922	1984	H12	LOC100506122	2.13454	1.19411		3092	3936		1.19664	4.52236		0.0184347	0.0198171		25% (1/4)	33% (1/3)
1922	1984	H13	LOC100505978	2.44623	2.28519		2371	3282		3.03669	2.46801		0.0118094	0.0274223		60% (3/5)	0% (0/0)
1922	1984	H14	LINC00593	2.85059	1.281		3052	3669		2.16252	3.43418		0.0108126	0.0234396		33% (3/9)	0% (0/2)
1922	1984	H15	LINC00628	2.14909	2.25622		2978	3856		2.11551	2.33402		0.0194762	0.0303423		20% (1/5)	0% (0/1)
1922	1984	H16	LOC731275	3.2695	2.04931		2141	3123		1.77487	3.45821		0.019617	0.0262568		0% (0/1)	0% (0/0)
1922	1984	H17	NCRUPAR	3.01391	2.41247		2588	3399		1.97063	3.26567		0.0170015	0.0317741		40% (2/5)	0% (0/1)
1922	1984	H18	HNRNPUL2-BSCL2	3.22581	2.05761		2759	3888		1.4498	3.67798		0.0159478	0.0334362		25% (1/4)	0% (0/0)
1922	1984	H19	FLJ35424	2.77415	2.03229		3064	3592		2.08877	2.17149		0.0124021	0.035078		33% (2/6)	0% (0/2)
1922	1984	H20	LINC00265	2.94752	1.75866		2782	3696		1.68943	3.73377		0.0165349	0.021645		33% (1/3)	0% (0/1)
1922	1984	H21	LOC388942	3.11751	2.05142		2919	3656		1.40459	2.68053		0.0137033	0.0309081		100% (1/1)	0% (0/1)
1922	1984	H22	LOC389043	2.7178	2.67442		2686	3440		2.2338	4.09884		0.014892	0.022093		25% (1/4)	0% (0/1)
1922	1984	H3	FKSG29	2.17573	0.794281		3585	3777		1.05997	3.3095		0.0111576	0.0280646		50% (2/4)	0% (0/3)
1922	1984	H4	TMPRSS4-AS1	2.46593	0.77713		3082	3603		1.75211	4.30197		0.0123297	0.0197058		50% (2/4)	20% (1/5)
1922	1984	H5	PAR1	2.48427	1.52672		3019	3537		2.28553	4.12779		0.011262	0.0277071		25% (1/4)	0% (0/1)
1922	1984	H6	ADPGK-AS1	2.95683	0.708104		3382	3813		2.21762	4.11749		0.00946186	0.0243902		0% (0/5)	0% (0/0)
1922	1984	H7	IPW	3.07848	1.01171		2956	3756		3.04465	4.73908		0.011502	0.022098		0% (0/3)	100% (1/1)
1922	1984	H8	LOC100507173	2.4236	0.409476		2847	3419		2.14261	5.17695		0.0161574	0.0289558		60% (3/5)	50% (1/2)
1922	1984	H9	LOC100144602	2.7894	1.19449		2868	3851		1.88285	3.27188		0.0174338	0.0254479		33% (3/9)	50% (1/2)
1922	1984	I10	LOC100507443	1.65646	0.67243		2777	3123		1.36838	4.00256		0.0126035	0.0204931		0% (0/1)	0% (0/2)
1922	1984	I11	LOC100506810	2.9251	1.3079		3111	3670		1.51077	4.05995		0.0163934	0.0305177		67% (2/3)	100% (1/1)
1922	1984	I12	LOC100507205	2.21715	1.16641		3067	3858		2.24976	5.36547		0.0120639	0.0194401		67% (2/3)	100% (1/1)
1922	1984	I13	LOC100505716	1.59947	1.81677		3001	3853		2.19927	3.29613		0.0183272	0.0301064		50% (2/4)	0% (0/2)
1922	1984	I14	MGC32805	1.6063	1.53574		3175	3386		2.11024	4.78441		0.0182677	0.028352		100% (3/3)	0% (0/1)
1922	1984	I15	LOC284578	2.2493	1.8069		3201	3708		2.43674	3.50593		0.0137457	0.0283172		25% (1/4)	0% (0/2)
1922	1984	I16	TTTY9A	2.87648	1.4971		2955	3273		2.33503	4.70516		0.0179357	0.0311641		50% (2/4)	0% (0/0)
1922	1984	I17	FGD5-AS1	2.40385	1.52542		3120	3540		1.76282	2.20339		0.0182692	0.0313559		33% (1/3)	0% (0/0)
1922	1984	I18	C1QTNF3-AMACR	2.33142	1.53719		2788	3643		2.43902	4.55668		0.0111191	0.0249794		0% (0/2)	0% (0/1)
1922	1984	I19	FAM182A	2.14477	2.09771		3357	3623		1.51921	2.51173		0.0128091	0.037538		75% (3/4)	100% (2/2)
1922	1984	I20	LOC286114	1.83186	1.97694		3057	3642		1.3739	3.43218		0.0107949	0.0337727		25% (1/4)	50% (1/2)
1922	1984	I21	UNQ6975	2.34349	2.21615		2987	3294		1.74088	2.61081		0.0160696	0.0297511		50% (2/4)	50% (2/4)
1922	1984	I22	DKFZp686O1327	2.23611	2.05218		3041	3411		1.97304	3.75257		0.0111805	0.0293169		17% (1/6)	0% (0/0)
1922	1984	I3	TMEM72-AS1	1.89593	1.36017		2479	3676		1.37152	3.64527		0.0137152	0.031284		75% (3/4)	50% (1/2)
1922	1984	I4	LINC00102	2.3282	1.61871		2663	3336		1.31431	4.04676		0.0153962	0.0245803		25% (1/4)	0% (0/1)
1922	1984	I5	PISRT1	1.80124	1.41218		3220	3399		1.0559	3.58929		0.0124224	0.0311856		50% (1/2)	0% (0/3)
1922	1984	I6	LEMD1-AS1	2.33757	1.1245		2909	3735		1.51255	4.31058		0.0178756	0.0278447		100% (3/3)	0% (0/0)
1922	1984	I7	ESRG	2.04688	1.62238		3029	3575		1.48564	3.3007		0.0198085	0.0288112		67% (2/3)	0% (0/1)
1922	1984	I8	LOC100507391	1.84476	1.76508		2873	3116		1.91438	3.4018		0.0142708	0.0250321		33% (1/3)	100% (1/1)
1922	1984	I9	LOC90784	2.09924	1.33726		3144	3739		1.81298	2.99545		0.0165394	0.0304894		33% (1/3)	0% (0/0)
1922	1984	J10	LINC00704	2.40924	1.11896		3030	3396		1.91419	2.91519		0.0231023	0.0267962		25% (1/4)	100% (1/1)
1922	1984	J11	LINC00665	2.30955	1.22794		2901	3909		1.20648	5.09082		0.0130989	0.0171399		17% (1/6)	100% (1/1)
1922	1984	J12	LOC100507250	2.85714	0.681699		3080	3814		2.07792	2.98899		0.0172078	0.0262192		0% (0/1)	0% (0/1)
1922	1984	J13	LOC100506730	1.93237	1.58336		2898	3221		1.69082	3.04253		0.0179434	0.03353		0% (0/1)	0% (0/0)
1922	1984	J14	SNAP25-AS1	2.54777	0.570288		2983	3507		1.70969	2.79441		0.014415	0.0285144		45% (5/11)	0% (0/0)
1922	1984	J15	LOC283038	2.14905	1.6129		2885	3472		1.35182	3.45622		0.0159445	0.0264977		0% (0/3)	0% (0/1)
1922	1984	J16	TTTY3	2.09368	1.48992		2818	3423		1.2775	2.2787		0.0195174	0.0365177		67% (2/3)	100% (1/1)
1922	1984	J17	LOC100506123	1.8385	1.53991		2774	3182		2.09084	3.70836		0.0194665	0.0314268		40% (2/5)	0% (0/1)
1922	1984	J18	PRICKLE2-AS1	1.9187	1.29571		3075	3473		2.17886	3.05212		0.0156098	0.0359919		0% (0/1)	0% (0/3)
1922	1984	J19	LINC00469	1.96578	1.55605		2747	3149		1.89297	3.58844		0.0200218	0.0314386		0% (0/2)	0% (0/0)
1922	1984	J20	C1orf140	2.41546	0.83707		2898	3345		2.24293	2.45142		0.0162181	0.0289985		0% (0/2)	0% (0/0)
1922	1984	J21	LOC388948	2.35788	2.7253		3096	3229		1.38889	2.35367		0.0190568	0.0275627		40% (2/5)	50% (1/2)
1922	1984	J22	LOC339788	2.31421	2.51445		3068	3460		1.92308	2.31214		0.011734	0.0323699		50% (1/2)	100% (1/1)
1922	1984	J3	DSCAM-AS1	2.37129	1.28792		3205	3494		1.49766	4.37894		0.0149766	0.0203205		40% (2/5)	100% (3/3)
1922	1984	J4	RSBN1L-AS1	1.80397	0.927805		3326	3449		0.932051	3.53726		0.00932051	0.0304436		50% (1/2)	0% (0/0)
1922	1984	J5	C21orf91-OT1	2.0192	0.543663		3021	2943		1.55578	5.36867		0.0152267	0.0251444		0% (0/1)	100% (1/1)
1922	1984	J6	HAR1A	1.71607	0.514727		3205	3497		1.65367	4.2322		0.0137285	0.0291679		50% (1/2)	0% (0/0)
1922	1984	J7	LOC100506585	2.15732	1.36946		3013	3359		1.8918	3.45341		0.0202456	0.0285799		50% (2/4)	50% (1/2)
1922	1984	J8	LOC254100	2.23185	1.09695		3002	3373		1.73218	3.55766		0.0103264	0.0272754		63% (5/8)	0% (0/0)
1922	1984	J9	PRKAG2-AS1	1.90048	1.15361		2894	3294		1.76227	4.25015		0.0134762	0.0227687		100% (3/3)	0% (0/1)
1922	1984	K10	LOC100271832	2.42282	1.55063		2559	3160		1.99297	4.52532		0.0269637	0.0370253		0% (0/2)	0% (0/0)
1922	1984	K11	PTPRG-AS1	2.91947	1.78891		3117	3354		1.34745	3.45856		0.0186076	0.0265355		0% (0/4)	0% (0/0)
1922	1984	K12	LOC100507206	1.74731	1.01685		2976	3442		2.04973	3.89309		0.0171371	0.0261476		0% (0/4)	33% (1/3)
1922	1984	K13	LOC100506835	2.88523	2.08525		3154	3261		2.69499	3.31187		0.0389981	0.0742104		57% (4/7)	0% (0/2)
1922	1984	K14	LOC100505783	2.08729	1.78236		3162	2132		1.80266	4.83114		0.016129	0.0201689		0% (0/4)	0% (0/0)
1922	1984	K15	LINC00638	2.25564	1.48125		2926	3173		2.42652	5.20013		0.0228982	0.0255279		100% (2/2)	100% (1/1)
1922	1984	K16	TTTY4	2.22222	1.31313		2970	2970		2.12121	5.82492		0.0138047	0.0215488		50% (1/2)	0% (0/0)
1922	1984	K17	ERVK13-1	2.48724	1.75086		3136	3484		1.75383	5.10907		0.0114796	0.0307118		0% (0/3)	100% (1/1)
1922	1984	K18	LOC100652770	2.74869	1.30435		3056	3450		1.40707	3.33333		0.0157068	0.0278261		67% (2/3)	0% (0/0)
1922	1984	K19	LINC00174	2.2992	1.79372		3262	3568		1.44083	5.26906		0.0110362	0.0297085		20% (1/5)	100% (1/1)
1922	1984	K20	LOC388692	2.80936	1.5868		2990	3151		2.6087	5.90289		0.0137124	0.0234846		17% (1/6)	0% (0/0)
1922	1984	K21	FLJ30838	2.22089	1.89362		3332	3591		1.68067	4.01003		0.0129052	0.0281259		33% (1/3)	0% (0/0)
1922	1984	K22	LINC00299	2.05412	1.66244		3067	3549		2.08673	5.80445		0.0195631	0.0262046		50% (1/2)	0% (0/0)
1922	1984	K3	THAP9-AS1	1.57819	0.660161		2788	3484		1.901	3.2147		0.0161406	0.0275545		67% (2/3)	0% (0/0)
1922	1984	K4	SLFNL1-AS1	2.46132	1.36638		2844	3147		1.79325	3.43184		0.0147679	0.0263743		0% (0/3)	0% (0/1)
1922	1984	K5	SCARNA2	2.5339	1.2073		2802	3396		1.57031	3.62191		0.0124911	0.0344523		40% (2/5)	50% (1/2)
1922	1984	K6	HSD52	1.99927	1.39094		2751	3379		1.89022	4.20243		0.0156307	0.021604		0% (0/2)	0% (0/0)
1922	1984	K7	ZEB2-AS1	1.58507	1.70725		2839	3573		1.72596	5.51357		0.0179641	0.0310663		20% (1/5)	0% (0/0)
1922	1984	K8	LOC151475	2.24719	1.58623		2848	2963		1.96629	4.89369		0.0231742	0.0290246		33% (1/3)	0% (0/0)
1922	1984	K9	LOC100505839	2.94849	1.10999		2815	2973		1.74067	3.12815		0.0131439	0.020518		100% (3/3)	50% (1/2)
1922	1984	L10	PROSER2-AS1	3.02283	1.42442		3242	3440		1.88155	3.02326		0.0089451	0.0212209		38% (3/8)	0% (0/1)
1922	1984	L11	LOC100507266	2.55572	1.83713		3365	3647		1.75334	2.46778		0.0089153	0.0246778		50% (3/6)	100% (1/1)
1922	1984	L12	LOC100132735	2.38834	1.23563		3224	3480		2.04715	3.82184		0.0108561	0.0278736		29% (4/14)	0% (0/0)
1922	1984	L13	LOC100506776	1.70613	1.77063		2872	3671		2.36769	3.84092		0.0208914	0.0286026		50% (2/4)	0% (0/1)
1922	1984	L14	LOC100505768	2.57525	0.946021		2990	3594		1.6388	4.22927		0.0170569	0.024207		33% (2/6)	0% (0/1)
1922	1984	L15	LINC00592	2.04441	1.76238		2837	3291		1.12795	4.61866		0.0112795	0.0285627		0% (0/2)	0% (0/0)
1922	1984	L16	TTTY4C	2.76625	1.62651		2892	3320		2.213	2.74096		0.0127939	0.0316265		100% (2/2)	50% (1/2)
1922	1984	L17	LOC100507387	1.86414	1.68948		3165	3433		2.05371	5.97145		0.014218	0.0276726		50% (1/2)	0% (0/1)
1922	1984	L18	HP07349	3.18091	1.13708		2515	3166		3.77734	3.53759		0.00954274	0.0151611		22% (2/9)	0% (0/1)
1922	1984	L19	LINC00670	2.28341	1.62602		2978	3567		1.51108	4.34539		0.0157824	0.0313989		17% (1/6)	0% (0/2)
1922	1984	L20	LINC00272	2.34909	1.87628		3363	3411		1.60571	2.96101		0.015165	0.0322486		43% (3/7)	100% (1/1)
1922	1984	L21	FLJ16341	3.11584	1.74419		2728	3268		2.34604	3.79437		0.0245601	0.0348837		0% (0/1)	0% (0/1)
1922	1984	L22	LOC375295	1.91431	1.34116		3291	3579		1.64084	5.39257		0.0170161	0.0254261		75% (3/4)	0% (0/1)
1922	1984	L3	HOXD-AS2	2.39816	1.31498		3044	3270		1.74113	3.5474		0.0177398	0.02263		67% (4/6)	0% (0/0)
1922	1984	L4	STK4-AS1	2.04758	0.630192		3321	3491		1.41524	4.66915		0.00963565	0.0240619		33% (1/3)	0% (0/0)
1922	1984	L5	ZFAT-AS1	2.68895	1.21633		2752	3453		2.21657	3.59108		0.0178052	0.0330148		50% (1/2)	0% (0/3)
1922	1984	L6	SCARNA7	2.71132	0.924545		3135	3353		1.97767	3.16135		0.0169059	0.0259469		20% (1/5)	0% (0/0)
1922	1984	L7	LOC100505583	1.84805	1.96262		2922	3210		1.47159	4.1433		0.013347	0.0239875		20% (1/5)	0% (0/1)
1922	1984	L8	LOC100506472	3.06947	1.1236		3095	3293		1.71244	3.46189		0.0103393	0.0188278		40% (2/5)	0% (0/0)
1922	1984	L9	LOC100506895	2.21743	1.31218		3247	3277		1.20111	4.15014		0.0147829	0.0256332		75% (3/4)	100% (1/1)
1922	1984	M10	LOC285626	2.44618	1.13305		3066	3089		1.89172	4.24085		0.0117417	0.0278407		100% (3/3)	0% (0/2)
1922	1984	M11	LOC339894	3.17301	1.79521		2994	3008		1.46961	3.35771		0.0187041	0.0412234		50% (3/6)	0% (0/0)
1922	1984	M12	LOC285629	2.79412	1.4936		2720	2812		2.46324	3.87624		0.0198529	0.044808		33% (1/3)	100% (1/1)
1922	1984	M13	FLJ46066	1.68762	1.73355		3022	3115		1.45599	5.77849		0.0112508	0.0199037		13% (1/8)	0% (0/0)
1922	1984	M14	LOC340074	1.80446	1.81871		3048	3464		1.50919	3.98383		0.0147638	0.0204965		33% (3/9)	0% (0/1)
1922	1984	M15	FLJ14186	2.26915	1.8448		3173	3415		1.32367	7.11567		0.0100851	0.0275256		17% (1/6)	0% (0/1)
1922	1984	M16	LOC389332	2.05128	1.51771		2925	2965		1.84615	5.46374		0.0167521	0.0185497		33% (2/6)	0% (0/0)
1922	1984	M17	LOC340017	1.41995	1.98915		2817	2765		1.38445	3.68897		0.0323039	0.0560579		67% (4/6)	0% (0/2)
1922	1984	M18	LOC340107	1.58336	1.48395		3221	3302		1.36604	4.05815		0.0099348	0.0193822		67% (2/3)	100% (1/1)
1922	1984	M19	LOC389247	1.58837	1.95106		2959	3024		2.16289	3.96825		0.0135181	0.026455		0% (0/2)	0% (0/0)
1922	1984	M20	LOC340113	1.74981	1.61175		2686	2792		2.53165	4.19054		0.0189873	0.0282951		0% (0/3)	0% (0/0)
1922	1984	M21	LOC401164	1.83081	2.61506		3168	2868		1.32576	3.55649		0.0129419	0.0324268		33% (1/3)	0% (0/2)
1922	1984	M22	LOC285758	1.78336	1.02837		3028	2820		1.55218	4.68085		0.0148613	0.0177305		20% (1/5)	0% (0/0)
1922	1984	M3	LOC401074	2.26259	1.44745		3138	3178		1.3703	3.0837		0.0124283	0.0358716		50% (3/6)	100% (1/1)
1922	1984	M4	LOC285484	2.09502	1.29568		2673	3010		1.53386	4.05316		0.013468	0.0312292		0% (0/1)	0% (0/2)
1922	1984	M5	LINC00620	1.66378	2.26378		2885	3048		1.94107	2.95276		0.00797227	0.0291995		50% (2/4)	50% (1/2)
1922	1984	M6	LOC285547	2.3396	1.30847		2821	3057		2.69408	4.02355		0.00921659	0.0209356		38% (3/8)	0% (0/1)
1922	1984	M7	FLJ34208	1.99938	1.6179		3201	2905		1.81193	3.33907		0.00593565	0.020654		100% (1/1)	0% (0/1)
1922	1984	M8	LOC285540	1.89736	1.27311		3215	3299		1.83515	4.42558		0.0171073	0.0236435		75% (3/4)	0% (0/0)
1922	1984	M9	MBNL1-AS1	2.00111	1.85302		3598	3184		1.19511	4.74246		0.0127849	0.031407		60% (3/5)	100% (1/1)
1922	1984	N10	LOC389634	2.48506	0.829187		3179	3015		1.7301	4.57711		0.0119534	0.0334992		25% (2/8)	0% (0/1)
1922	1984	N11	LOC285889	2.25225	1.79164		2886	3014		2.3562	2.3225		0.0128205	0.0258792		33% (2/6)	0% (0/0)
1922	1984	N12	LOC349196	2.16495	1.90127		2910	2998		1.64948	2.53502		0.0109966	0.0236825		67% (2/3)	33% (1/3)
1922	1984	N13	LOC401320	2.29688	1.67883		2917	2740		1.8855	3.94161		0.0154268	0.0313869		33% (1/3)	100% (1/1)
1922	1984	N14	LOC286135	2.08614	1.28119		2972	2966		1.71602	3.23668		0.00975774	0.0357384		33% (1/3)	100% (2/2)
1922	1984	N15	SNHG15	1.5873	1.92166		3150	2706		1.74603	2.58684		0.0171429	0.0243902		100% (1/1)	0% (0/0)
1922	1984	N16	LOC286177	1.88128	1.81631		3083	2918		1.55693	2.87868		0.0191372	0.0394106		25% (2/8)	50% (1/2)
1922	1984	N17	ATP6V0E2-AS1	1.95857	2.13054		2655	2957		2.6742	3.34799		0.0109228	0.0270544		33% (2/6)	0% (0/1)
1922	1984	N18	LOC401463	2.25448	2.06349		3238	3150		1.42063	3.30159		0.012971	0.0371429		33% (1/3)	50% (1/2)
1922	1984	N19	LOC285972	1.86776	2.62784		2677	2816		1.79305	2.27273		0.0179305	0.0291193		0% (0/2)	0% (0/2)
1922	1984	N20	LOC286186	1.7838	2.01036		2803	3283		1.03461	2.01036		0.0149839	0.0304599		0% (0/1)	0% (0/3)
1922	1984	N21	DLX6-AS1	1.54298	1.40325		2722	2708		1.61646	3.84047		0.0128582	0.0217873		38% (3/8)	0% (0/0)
1922	1984	N22	FAM74A1	2.58746	2.4249		2744	2763		1.71283	2.24394		0.0196793	0.0300398		0% (0/1)	0% (0/0)
1922	1984	N3	LINC00326	1.9882	1.85063		3219	3026		1.39795	2.77594		0.00869835	0.0274289		25% (1/4)	60% (3/5)
1922	1984	N4	LOC401397	1.76172	1.68067		3349	3213		1.46312	3.54809		0.0104509	0.0361033		14% (1/7)	0% (0/0)
1922	1984	N5	LOC285768	3.04	1.43557		3125	2856		1.536	3.85154		0.01152	0.0304622		29% (2/7)	0% (0/1)
1922	1984	N6	FLJ43663	1.7268	1.54234		3243	3177		1.54178	3.11615		0.00894234	0.0365124		0% (0/3)	0% (0/0)
1922	1984	N7	DKFZp451B082	1.98602	1.62602		2719	2952		2.5377	3.35366		0.0228025	0.0399729		0% (0/4)	0% (0/0)
1922	1984	N8	FLJ45340	1.97515	1.49777		3139	3138		1.68844	3.76036		0.0152915	0.0267686		67% (2/3)	0% (0/1)
1922	1984	N9	LOC401242	2.41379	1.41253		2900	2761		1.96552	2.39044		0.0134483	0.0304238		25% (1/4)	0% (0/0)
1923	1987	C10	FLJ40194	2.23928	2.62598		3126	4227		1.2476	5.51218		0.0166347	0.0175065		75% (6/8)	0% (0/0)
1923	1987	C11	LINC00466	1.94282	3.07535		2728	3902		3.59238	5.30497		0.00989736	0.0228088		67% (2/3)	0% (0/0)
1923	1987	C12	LINC00608	2.3701	1.72097		3291	4358		1.45852	3.02891		0.00546946	0.0220285		25% (1/4)	0% (0/1)
1923	1987	C13	LINC00689	3.28146	3.0829		2956	4379		3.48444	6.00594		0.00811908	0.0175839		40% (4/10)	0% (0/2)
1923	1987	C14	FGF14-IT1	1.48106	1.77608		3511	4448		2.07918	4.18165		0.00569638	0.0107914		0% (0/1)	0% (0/1)
1923	1987	C15	LOC253044	2.81124	3.30209		2988	4694		1.47256	4.02642		0.0103748	0.0108649		50% (2/4)	0% (0/1)
1923	1987	C16	MGC45922	2.23152	1.48262		2868	3912		1.81311	4.06442		0.014993	0.00894683		0% (0/3)	0% (0/0)
1923	1987	C17	MYCNOS	2.33291	2.50061		3172	4119		1.63934	3.13183		0.0138714	0.0201505		25% (1/4)	0% (0/1)
1923	1987	C18	LOC157381	2.91854	2.97343		3118	4103		1.31495	3.77772		0.012508	0.0173044		33% (1/3)	0% (0/1)
1923	1987	C19	LOC284023	2.58326	3.03809		3213	4279		1.61843	5.77238		0.00715842	0.0161253		40% (4/10)	0% (0/0)
1923	1987	C20	TMEM254-AS1	2.98217	2.03601		3085	4666		1.10211	6.06515		0.00680713	0.0145735		55% (6/11)	0% (0/2)
1923	1987	C21	LOC100131096	3.11573	4.43709		2696	4530		1.70623	4.03974		0.0074184	0.0143488		20% (1/5)	0% (0/0)
1923	1987	C22	TTTY20	2.27758	1.9162		2810	3914		1.63701	6.48952		0.0113879	0.00996423		60% (3/5)	0% (0/0)
1923	1987	C3	HCG9	2.60054	1.33141		3307	2779		0.997883	6.40518		0.0172362	0.0161929		67% (4/6)	0% (0/0)
1923	1987	C4	LBX2-AS1	2.53693	2.17093		3114	4376		1.44509	4.43327		0.00834939	0.0132541		57% (4/7)	0% (0/1)
1923	1987	C5	LINC00521	1.87521	1.95391		2933	3992		2.01159	4.95992		0.0136379	0.0132766		25% (1/4)	0% (0/0)
1923	1987	C6	LINC00311	2.38177	1.98565		2897	4180		1.41526	5.02392		0.0110459	0.0138756		100% (1/1)	0% (0/1)
1923	1987	C7	LINC00346	2.60598	2.30788		2878	4073		2.53648	5.49963		0.00938151	0.00957525		17% (1/6)	0% (0/0)
1923	1987	C8	FAM226A	2.61593	2.83625		3364	4513		1.57551	4.78617		0.00951249	0.00930645		40% (2/5)	0% (0/2)
1923	1987	C9	C6orf123	2.34785	2.6995		3237	4223		0.926784	4.04925		0.0145196	0.0182335		33% (2/6)	0% (0/3)
1923	1987	D10	CACNA1G-AS1	2.45849	2.34834		3132	4599		1.43678	5.34899		0.0150064	0.0202218		57% (4/7)	0% (0/3)
1923	1987	D11	LOC115110	1.67795	1.71836		3397	4772		1.73683	6.49623		0.0091257	0.0125733		40% (2/5)	0% (0/3)
1923	1987	D12	LOC151484	2.41935	1.66874		3224	4015		1.48883	6.20174		0.0145782	0.0107098		50% (3/6)	0% (0/0)
1923	1987	D13	LOC157273	1.91643	2.09075		3183	4496		1.19384	4.4484		0.0103676	0.015347		100% (5/5)	0% (0/1)
1923	1987	D14	LINC00551	1.95286	2.38806		2970	4355		1.61616	5.67164		0.00841751	0.013318		100% (2/2)	0% (0/2)
1923	1987	D15	LOC283761	2.16699	2.77451		3138	4253		1.52964	2.96261		0.0105163	0.0178697		57% (4/7)	0% (0/1)
1923	1987	D16	LOC113230	2.52186	2.51016		2974	4183		1.78211	4.39876		0.0178211	0.0126703		38% (3/8)	0% (0/0)
1923	1987	D17	H19	2.44233	2.84861		2948	4353		1.18725	3.79049		0.00949796	0.0119458		20% (1/5)	0% (0/0)
1923	1987	D18	FOXN3-AS2	2.72727	3.78921		2860	3985		3.00699	8.90841		0.00594406	0.017064		40% (2/5)	0% (0/2)
1923	1987	D19	LINC00284	2.65383	2.1648		3429	4296		2.01225	5.56331		0.00670749	0.0183892		60% (3/5)	0% (0/0)
1923	1987	D20	LOC284412	2.82924	2.66634		2969	4088		2.32401	6.36008		0.0131357	0.0114971		27% (3/11)	0% (0/0)
1923	1987	D21	WDR86-AS1	2.74657	2.9119		3204	4018		1.21723	5.97312		0.0134207	0.0214037		67% (4/6)	0% (0/2)
1923	1987	D22	MCM3AP-AS1	2.83401	2.30936		3211	4157		1.526	5.43661		0.00809717	0.00697618		33% (2/6)	0% (0/1)
1923	1987	D3	SND1-IT1	2.38023	1.36383		3277	4766		1.12908	5.07763		0.0137321	0.0159463		40% (2/5)	0% (0/0)
1923	1987	D4	LINC00161	2.45989	1.70392		2805	4519		1.88948	5.06749		0.0128342	0.0208011		88% (7/8)	0% (0/3)
1923	1987	D5	C21orf90	2.07286	1.83946		3184	4784		0.816583	4.53595		0.0141332	0.0177676		43% (3/7)	0% (0/1)
1923	1987	D6	FLJ25328	2.62371	1.7107		3011	4618		1.32846	5.45691		0.00830289	0.0101776		67% (6/9)	0% (0/1)
1923	1987	D7	LINC00324	2.10716	1.35756		3322	4788		1.62553	4.92899		0.0102348	0.0093985		33% (1/3)	0% (0/0)
1923	1987	D8	FLJ33534	2.71266	1.2848		2986	4670		2.34427	7.73019		0.0087073	0.0100642		20% (1/5)	0% (0/0)
1923	1987	D9	ZNF295-AS1	2.50784	1.53982		3190	4546		1.15987	6.55521		0.0175549	0.0189177		75% (3/4)	0% (0/0)
1923	1987	E10	LOC255025	1.8643	2.02686		3272	4095		1.55868	4.24908		0.0137531	0.0144078		36% (4/11)	0% (0/1)
1923	1987	E11	LOC284551	1.82002	1.97032		2967	4111		1.71891	7.92994		0.0104483	0.0138652		50% (2/4)	0% (0/2)
1923	1987	E12	LINC00691	2.64633	2.10554		3212	3847		1.2142	7.2524		0.014944	0.0122173		17% (1/6)	0% (0/0)
1923	1987	E13	LINC00032	2.20927	2.16809		3259	4105		1.84106	4.55542		0.0150353	0.0153471		40% (2/5)	0% (0/1)
1923	1987	E14	LOC283585	2.22222	1.90918		2790	3876		2.40143	5.31476		0.0100358	0.0113519		80% (4/5)	0% (0/0)
1923	1987	E15	LOC145820	2.23368	3.14054		2910	3821		1.82131	3.0882		0.0209622	0.0209369		67% (2/3)	0% (0/4)
1923	1987	E16	LINC00661	1.83089	2.25204		3004	4174		2.06391	4.48011		0.0133156	0.0186871		57% (4/7)	0% (0/4)
1923	1987	E17	LOC253039	2.11012	2.9731		3033	4238		1.58259	6.34733		0.0151665	0.0212364		50% (2/4)	0% (0/2)
1923	1987	E18	GHRLOS2	2.21707	1.8969		3022	4481		1.85308	7.29748		0.0132363	0.0127204		50% (3/6)	0% (0/0)
1923	1987	E19	LOC143666	2.00907	2.38751		3086	4356		1.29618	5.71625		0.00874919	0.010101		43% (3/7)	0% (0/0)
1923	1987	E20	LOC100130744	1.83946	1.85874		2990	4035		1.57191	6.24535		0.0110368	0.0106568		100% (3/3)	0% (0/0)
1923	1987	E21	ZNF503-AS2	2.78305	3.07799		3162	4321		1.29665	6.47998		0.0113852	0.00879426		67% (2/3)	0% (0/3)
1923	1987	E22	ST7-AS2	2.17252	2.32108		3130	4136		1.24601	5.1499		0.0105431	0.0135397		40% (2/5)	0% (0/0)
1923	1987	E3	PART1	1.94595	1.5427		2775	3630		2.52252	4.49036		0.0144144	0.0134986		20% (1/5)	0% (0/0)
1923	1987	E4	WWC2-AS2	2.45232	1.11847		2936	4381		2.00954	5.24994		0.00749319	0.00867382		0% (0/3)	0% (0/0)
1923	1987	E5	CRHR1-IT1	2.36904	2.17391		2997	4048		1.7017	3.68083		0.011011	0.020751		60% (3/5)	0% (0/1)
1923	1987	E6	LINC00052	2.04019	1.32554		3235	4451		1.20556	4.87531		0.00927357	0.0078634		80% (4/5)	0% (0/0)
1923	1987	E7	LINC00304	1.85648	1.78657		2801	4198		2.2135	6.09814		0.0124955	0.0140543		50% (1/2)	0% (0/1)
1923	1987	E8	RPL34-AS1	1.64188	1.77253		3228	4062		1.30112	5.46529		0.00929368	0.0177253		50% (1/2)	0% (0/0)
1923	1987	E9	LINC00343	2.06546	2.80783		3147	4345		1.39816	3.91254		0.00953289	0.0209436		80% (4/5)	0% (0/1)
1923	1987	F10	LINC00636	1.53846	1.72328		3055	4004		1.80033	3.42158		0.01473	0.0187313		33% (1/3)	50% (1/2)
1923	1987	F11	SNHG12	2.12766	2.18129		3196	4126		1.06383	6.08337		0.0131414	0.0167232		25% (1/4)	0% (0/0)
1923	1987	F12	LINC00635	2.36996	2.02753		3249	3995		1.90828	9.18648		0.0104648	0.0137672		0% (0/6)	50% (1/2)
1923	1987	F13	LOC158376	2.01868	2.23172		3319	4212		1.35583	6.05413		0.00843628	0.0159069		50% (4/8)	0% (0/0)
1923	1987	F14	FAM181A-AS1	1.95682	2.80586		2964	3956		1.78812	5.15672		0.0151822	0.0202224		50% (2/4)	0% (0/1)
1923	1987	F15	LOC91948	2.00509	3.0882		3142	3821		2.06875	6.54279		0.0108211	0.015441		25% (1/4)	0% (0/1)
1923	1987	F16	LINC00176	2.37767	2.14624		2902	4007		3.37698	5.56526		0.0127498	0.0149738		80% (4/5)	0% (0/0)
1923	1987	F17	LOC283174	2.29704	2.98216		3178	4091		1.60478	6.15986		0.0141598	0.0156441		43% (3/7)	0% (0/1)
1923	1987	F18	SOCS2-AS1	2.34774	2.24563		2939	3607		2.07554	5.73884		0.0108881	0.012753		50% (4/8)	0% (0/0)
1923	1987	F19	LOC150935	2.112	2.85472		3125	3538		1.888	6.07688		0.01472	0.013567		67% (2/3)	0% (0/2)
1923	1987	F20	EFCAB10	2.37649	2.11002		3198	3981		1.81363	5.0741		0.011257	0.0125597		50% (5/10)	0% (0/0)
1923	1987	F21	LOC100131289	2.92736	3.21438		2767	3951		1.69859	4.5305		0.0130105	0.0174639		60% (3/5)	0% (0/4)
1923	1987	F22	GNG12-AS1	2.19024	2.33453		3196	3898		1.37672	8.0041		0.0103254	0.0174448		25% (1/4)	0% (0/1)
1923	1987	F3	C7orf13	1.60947	0.583016		3293	3945		1.45764	6.33714		0.011236	0.0144487		100% (3/3)	0% (0/0)
1923	1987	F4	LOC152217	2.35136	1.18371		2977	4224		2.18341	6.53409		0.0104132	0.015625		55% (6/11)	0% (0/0)
1923	1987	F5	MGC34034	2.1592	1.2381		3103	4200		1.25685	6.33333		0.00741218	0.0130952		0% (0/3)	0% (0/1)
1923	1987	F6	DSCR10	1.97087	1.14379		3501	4284		2.37075	5.0887		0.0119966	0.015873		83% (5/6)	0% (0/0)
1923	1987	F7	LINC00482	2.00243	1.50729		3296	4047		1.69903	4.76896		0.0127427	0.0200148		33% (2/6)	0% (0/3)
1923	1987	F8	LINC00656	2.07881	1.71907		3223	4421		1.45827	5.88102		0.01148	0.0106311		44% (4/9)	100% (1/1)
1923	1987	F9	PPP1R3E	2.20126	2.12917		3180	4227		1.19497	4.21102		0.0132075	0.0179797		67% (2/3)	0% (0/0)
1923	1987	G10	LOC149950	2.17909	2.45253		2937	3792		1.83861	3.0327		0.0136193	0.0237342		50% (2/4)	0% (0/1)
1923	1987	G11	LOC284688	1.89103	2.32893		3120	4165		1.60256	4.72989		0.0112179	0.0139256		50% (2/4)	0% (0/0)
1923	1987	G12	LSAMP-AS3	2.4992	1.94562		3121	4009		2.08267	3.56697		0.014098	0.0169618		40% (4/10)	0% (0/1)
1923	1987	G13	FAM201A	1.87207	2.50762		3205	4267		1.93448	5.15585		0.0146646	0.0149988		67% (2/3)	0% (0/2)
1923	1987	G14	LINC00637	2.18887	2.75229		3198	3815		1.46967	3.30275		0.0103189	0.0167759		67% (4/6)	0% (0/3)
1923	1987	G15	LOC283867	2.35294	3.31742		2975	3979		1.31092	4.29756		0.0114286	0.0203569		100% (2/2)	0% (0/1)
1923	1987	G16	LINC00494	2.04398	3.58195		3229	4411		1.73428	5.32759		0.0117683	0.0149626		33% (1/3)	0% (0/2)
1923	1987	G17	LOC284757	2.53368	3.40038		3118	4176		1.73188	6.63314		0.0109044	0.0155651		33% (1/3)	0% (0/2)
1923	1987	G18	FLJ30679	3.04066	3.44741		2927	3974		2.39153	3.12028		0.0187906	0.0279316		67% (4/6)	0% (0/1)
1923	1987	G19	TBX5-AS1	2.37654	3.78173		3240	3940		1.23457	3.22335		0.0111111	0.0187817		67% (2/3)	0% (0/2)
1923	1987	G20	LOC100130872	2.34164	2.6964		3331	3857		1.59111	3.73347		0.011408	0.0204822		40% (2/5)	0% (0/3)
1923	1987	G21	LOC100131496	2.25298	3.13761		3107	4462		1.64145	6.88032		0.0186675	0.017481		50% (1/2)	0% (0/2)
1923	1987	G22	LINC00599	2.48773	4.21762		3055	4007		1.57119	4.26753		0.0140753	0.0192164		50% (4/8)	0% (0/1)
1923	1987	G3	LINC00260	1.70914	1.75939		3218	4206		1.49161	4.63623		0.0127408	0.0133143		80% (4/5)	0% (0/0)
1923	1987	G4	TINCR	2.30132	1.97249		3259	3853		1.65695	3.78926		0.0110463	0.0212821		67% (2/3)	0% (0/1)
1923	1987	G5	MORC2-AS1	3.17073	2.38397		2870	3943		1.98606	3.09409		0.0125436	0.019021		50% (1/2)	0% (0/0)
1923	1987	G6	DSCR9	1.68224	2.44099		3210	3728		1.65109	2.70923		0.00996885	0.0195815		17% (1/6)	0% (0/2)
1923	1987	G7	MRGPRG-AS1	2.43181	2.3816		3043	3695		2.39895	4.95264		0.0134735	0.0184032		40% (2/5)	0% (0/0)
1923	1987	G8	HCG27	1.87577	2.54319		3252	4168		1.59902	3.86276		0.0126076	0.0146353		20% (1/5)	0% (0/1)
1923	1987	G9	LINC00640	1.71632	2.86137		3088	4054		2.49352	3.55205		0.0123057	0.023187		0% (0/4)	0% (0/0)
1923	1987	H10	LOC154449	2.92758	1.28766		3245	4116		1.87982	4.51895		0.0151002	0.0153061		50% (4/8)	0% (0/0)
1923	1987	H11	LOC149134	2.06637	1.68786		3194	4325		2.03507	2.21965		0.0122104	0.022659		50% (3/6)	0% (0/0)
1923	1987	H12	LOC152742	1.99702	1.33573		3355	3893		1.75857	6.49884		0.0104322	0.0131004		20% (1/5)	0% (0/0)
1923	1987	H13	LINC00710	2.45161	2.05371		3100	3798		1.67742	5.18694		0.0145161	0.0208004		0% (0/2)	0% (0/2)
1923	1987	H14	LOC145845	1.82094	1.20106		3295	4163		1.4871	6.65386		0.00971168	0.0151333		33% (2/6)	0% (0/1)
1923	1987	H15	FLJ39639	2.62232	3.73904		3127	3878		1.59898	4.10005		0.00991366	0.0177927		50% (1/2)	0% (0/0)
1923	1987	H16	LOC284788	1.99509	3.13126		3258	3992		1.10497	5.08517		0.0159607	0.0220441		33% (2/6)	33% (1/3)
1923	1987	H17	C21orf49	2.58647	2.78923		3325	4123		1.17293	5.94228		0.00992481	0.0186757		43% (3/7)	0% (0/0)
1923	1987	H18	LINC00526	2.10702	3.24725		2990	3911		2.04013	5.6763		0.0083612	0.011506		25% (1/4)	0% (0/3)
1923	1987	H19	LOC283688	2.80464	3.52734		3102	3402		1.57963	3.29218		0.00805932	0.0194004		38% (3/8)	0% (0/1)
1923	1987	H20	LOC100130894	2.38171	2.26415		3149	3445		1.46078	2.87373		0.0117498	0.0214804		60% (3/5)	0% (0/1)
1923	1987	H21	LOC100131532	2.43294	3.21723		3206	3761		1.18528	4.36054		0.00998129	0.0204733		50% (1/2)	0% (0/0)
1923	1987	H22	WDR11-AS1	3.01149	4.08859		3221	4109		1.80068	5.71915		0.00900342	0.0189827		75% (6/8)	0% (0/2)
1923	1987	H3	AFAP1-AS1	2.51839	1.03601		3534	4054		1.27334	3.50271		0.0110357	0.0150469		67% (4/6)	0% (0/0)
1923	1987	H4	LINC00314	2.79955	0.874367		3572	4346		1.59574	7.08698		0.0131579	0.0117349		100% (1/1)	0% (0/0)
1923	1987	H5	SATB2-AS1	2.7309	1.77209		3259	4063		1.71832	3.15038		0.0144216	0.0194438		25% (2/8)	0% (0/0)
1923	1987	H6	C20orf166-AS1	2.58944	1.28658		2935	3964		2.55537	5.70131		0.0129472	0.0156408		43% (3/7)	0% (0/0)
1923	1987	H7	PRNT	1.84234	1.4831		3311	4585		1.63093	3.48964		0.0144971	0.0196292		43% (3/7)	0% (0/0)
1923	1987	H8	LINC00612	2.17968	0.917221		3395	4361		2.23859	5.52626		0.0126657	0.0137583		75% (3/4)	100% (1/1)
1923	1987	H9	LOC255654	2.46212	1.74842		3168	4118		1.45202	2.13696		0.0148359	0.0318116		100% (1/1)	0% (0/2)
1923	1987	I10	LINC00263	2.31362	2.79018		3112	3584		2.31362	3.23661		0.0106041	0.0209263		33% (1/3)	0% (0/0)
1923	1987	I11	LOC254099	2.21925	1.11773		3740	4026		0.989305	5.29061		0.00855615	0.00919026		40% (2/5)	0% (0/0)
1923	1987	I12	LOC255167	1.71244	1.25425		3095	3827		1.42165	4.15469		0.00646204	0.00522603		60% (3/5)	0% (0/0)
1923	1987	I13	LOC283050	2.00712	2.96181		3089	3849		1.74814	5.42998		0.0123017	0.0181865		50% (1/2)	0% (0/2)
1923	1987	I14	LOC283663	2.04943	2.24375		3318	3922		1.65763	4.84447		0.0114527	0.0122387		67% (2/3)	0% (0/0)
1923	1987	I15	MAFG-AS1	2.57439	3.06122		2991	3430		2.27349	6.67638		0.0113674	0.019242		80% (4/5)	0% (0/1)
1923	1987	I16	LINC00323	2.20493	2.57951		3084	3993		1.68612	4.73328		0.0113489	0.0122715		100% (2/2)	0% (0/0)
1923	1987	I17	PRG1	1.74646	2.6738		3321	3927		1.53568	3.43774		0.0117435	0.0236822		80% (4/5)	0% (0/1)
1923	1987	I18	LOC148696	2.34275	1.45828		3116	3703		2.1181	7.18336		0.0105905	0.00351067		25% (1/4)	0% (0/0)
1923	1987	I19	GLIS3-AS1	2.48156	2.83565		2982	3456		2.04561	4.02199		0.0157612	0.0182292		0% (0/7)	0% (0/3)
1923	1987	I20	LOC100130899	1.9389	3.21205		3404	3518		1.99765	6.33883		0.0149824	0.0196134		17% (1/6)	0% (0/2)
1923	1987	I21	LOC100131626	2.33533	2.6174		3340	3897		1.58683	3.59251		0.00718563	0.0171927		67% (6/9)	0% (0/1)
1923	1987	I22	MIR181A2HG	1.87713	2.95		2930	4000		1.12628	4.825		0.00853242	0.0175		0% (0/1)	0% (0/2)
1923	1987	I3	CTBP1-AS1	2.24123	1.78079		3391	3987		1.53347	3.05994		0.0123857	0.0198144		40% (2/5)	0% (0/1)
1923	1987	I4	CSNK1G2-AS1	1.63096	2.13503		3127	3466		1.34314	4.70283		0.0115126	0.0106751		83% (5/6)	0% (0/0)
1923	1987	I5	LOC150622	2.43468	1.78484		3368	4090		1.06888	4.20538		0.00950119	0.0210269		33% (3/9)	0% (0/1)
1923	1987	I6	CASC2	2.01765	1.98126		3172	3735		1.35561	6.90763		0.0100883	0.0144578		50% (3/6)	0% (0/0)
1923	1987	I7	KIRREL3-AS3	2.13816	2.50664		3040	3391		1.77632	4.51194		0.0134868	0.0112061		33% (1/3)	0% (0/2)
1923	1987	I8	SNHG11	1.94846	1.87517		3182	3733		1.69705	4.92901		0.0131992	0.0235735		0% (0/1)	0% (0/0)
1923	1987	I9	LOC145783	2.01754	2.4181		3420	3846		1.37427	2.73011		0.0114035	0.0218409		33% (2/6)	0% (0/1)
1923	1987	J10	LOC255411	2.8483	1.11732		3230	3938		1.88854	4.44388		0.00897833	0.0121889		56% (5/9)	0% (0/1)
1923	1987	J11	LOC148413	2.80561	1.74686		2994	3263		1.97061	6.06804		0.012358	0.0177751		33% (1/3)	0% (0/0)
1923	1987	J12	LOC257396	2.30326	1.32591		3126	3771		1.11964	5.78096		0.0150352	0.0129939		80% (4/5)	0% (0/0)
1923	1987	J13	C1RL-AS1	2.73424	2.20183		2999	3270		2.4008	5.59633		0.0126709	0.0214067		75% (3/4)	0% (0/1)
1923	1987	J14	MGC15885	2.49474	1.40187		3327	3424		1.44274	3.50467		0.0120228	0.0242407		67% (2/3)	0% (0/0)
1923	1987	J15	LOC284276	1.89076	2.49593		3332	3686		1.2605	5.9414		0.00840336	0.0132935		50% (2/4)	0% (0/0)
1923	1987	J16	LOC158572	2.34177	2.79126		3160	3296		1.58228	3.85316		0.0056962	0.0203277		0% (0/2)	0% (0/2)
1923	1987	J17	LINC00473	2.71448	2.51059		2984	3306		3.6193	6.47308		0.0107239	0.0317604		67% (2/3)	0% (0/0)
1923	1987	J18	LOC152578	2.61872	2.7621		2864	3367		1.67598	3.1185		0.0171089	0.02376		40% (2/5)	0% (0/1)
1923	1987	J19	JAKMIP2-AS1	2.63781	2.88754		2957	3290		1.89381	4.74164		0.0155563	0.0206687		45% (5/11)	0% (0/0)
1923	1987	J20	LOC100130987	2.09813	2.90152		3098	3412		1.77534	5.07034		0.0148483	0.021102		50% (2/4)	0% (0/3)
1923	1987	J21	LOC100131635	2.24968	3.70175		3156	3782		1.80608	3.59598		0.01109	0.0187731		83% (5/6)	0% (0/3)
1923	1987	J22	DCTN1-AS1	2.77247	4.67787		3138	3570		0.732951	1.56863		0.0111536	0.0268908		33% (2/6)	0% (0/1)
1923	1987	J3	LINC00152	1.83293	0.53816		3328	4088		1.59255	3.93836		0.0141226	0.0247065		33% (1/3)	0% (0/0)
1923	1987	J4	C21orf88	1.96078	0.978577		3417	3781		1.05356	4.91933		0.00907229	0.0201005		20% (1/5)	0% (0/0)
1923	1987	J5	LINC00479	2.1225	1.33761		3298	3738		1.39478	4.60139		0.0130382	0.0208668		25% (1/4)	0% (0/1)
1923	1987	J6	C15orf37	3.28116	0.952859		3322	3988		1.05358	4.53862		0.0114389	0.0145436		38% (3/8)	0% (0/0)
1923	1987	J7	C5orf27	2.89164	1.68045		3147	3749		2.03368	3.09416		0.0142993	0.0138704		50% (3/6)	0% (0/1)
1923	1987	J8	SSTR5-AS1	2.24123	1.53694		3391	4034		1.26806	3.39613		0.0135653	0.0180962		20% (1/5)	100% (1/1)
1923	1987	J9	LOC254559	1.8862	0.795123		3181	3773		1.85476	3.79009		0.0144609	0.0204082		50% (1/2)	0% (0/0)
1923	1987	K10	LOC283440	2.28024	2.36101		3026	3939		1.25578	6.06753		0.016193	0.0175171		33% (1/3)	0% (0/0)
1923	1987	K11	LOC150568	2.60576	2.66469		3262	4053		2.0233	6.58771		0.0147149	0.0202319		80% (4/5)	0% (0/0)
1923	1987	K12	LOC154092	1.89172	2.10877		3066	3604		2.05479	4.85572		0.0231572	0.0260821		0% (0/2)	0% (0/0)
1923	1987	K13	LOC116437	2.68097	2.50726		3357	3789		1.96604	7.65373		0.0116175	0.0121404		57% (4/7)	0% (0/0)
1923	1987	K14	LOC145837	2.25795	2.38837		2923	3852		1.67636	6.38629		0.00786863	0.00830737		0% (0/1)	0% (0/0)
1923	1987	K15	LOC148145	3.05963	2.59053		3203	3590		2.52888	7.04735		0.0140493	0.0130919		33% (4/12)	0% (0/0)
1923	1987	K16	FAM41C	2.21537	2.23214		3566	3808		2.1032	5.43592		0.0157039	0.0123424		33% (2/6)	0% (0/0)
1923	1987	K17	LOC92249	2.47804	2.59704		3188	3581		1.78795	5.61296		0.0125471	0.0170343		60% (3/5)	0% (0/1)
1923	1987	K18	BRWD1-IT2	2.49179	2.20812		3652	3940		1.94414	5.71066		0.00930997	0.00939086		57% (4/7)	0% (0/0)
1923	1987	K19	FEZF1-AS1	2.39344	2.8357		3050	3597		1.7377	4.08674		0.012459	0.0147345		25% (1/4)	0% (0/1)
1923	1987	K20	LOC100130992	1.94961	1.67131		3334	3590		2.09958	6.12813		0.00989802	0.010585		20% (1/5)	0% (0/0)
1923	1987	K21	EMX2OS	2.82989	2.64901		3145	3775		1.46264	9.27152		0.00953895	0.0143046		20% (1/5)	0% (0/1)
1923	1987	K22	TTTY10	2.12424	2.90937		3107	3884		1.25523	6.61689		0.0106212	0.0159629		33% (3/9)	0% (0/0)
1923	1987	K3	EPB41L4A-AS1	2.46914	1.54012		3159	3701		1.7094	5.43096		0.014245	0.0216158		50% (1/2)	0% (0/1)
1923	1987	K4	CIRBP-AS1	2.12834	2.19635		3148	3779		1.52478	3.99577		0.00857687	0.0140249		50% (2/4)	0% (0/0)
1923	1987	K5	C21orf128	2.18391	1.93498		3480	3876		1.58046	3.79257		0.0114943	0.0203818		0% (0/1)	0% (0/0)
1923	1987	K6	FBXL19-AS1	2.27632	2.10583		3163	3704		2.11824	3.7797		0.0107493	0.0145788		50% (1/2)	0% (0/0)
1923	1987	K7	LINC00471	2.88	2.66598		3125	3901		1.92	4.17842		0.01536	0.0182005		27% (3/11)	0% (0/2)
1923	1987	K8	LINC00319	1.64888	1.92701		3093	3425		1.13159	3.91241		0.0100226	0.0105109		43% (3/7)	0% (0/0)
1923	1987	K9	HTA	2.44707	2.76915		3637	3864		1.34726	3.80435		0.0126478	0.0258799		43% (3/7)	0% (0/1)
1923	1987	L10	MGC27382	2.73426	1.8267		3511	4270		1.62347	6.37002		0.0122472	0.0117096		33% (1/3)	0% (0/0)
1923	1987	L11	LOC285000	2.2846	2.40619		3064	3491		2.05614	7.64824		0.0127285	0.0131767		60% (3/5)	50% (1/2)
1923	1987	L12	LOC153910	2.17391	1.12691		3358	3727		2.02501	5.39308		0.014592	0.0174403		67% (4/6)	0% (0/0)
1923	1987	L13	LOC144742	2.36531	2.35086		3044	3956		0.854139	5.33367		0.00821288	0.0164307		25% (1/4)	0% (0/3)
1923	1987	L14	LOC283731	2.42147	1.94788		3056	3799		1.53796	8.52856		0.00948953	0.0142143		40% (2/5)	0% (0/0)
1923	1987	L15	DKFZp434J0226	2.25499	2.49271		3459	3771		0.838393	7.37205		0.0112749	0.0198886		13% (1/8)	0% (0/0)
1923	1987	L16	FAM27L	1.9305	2.32025		3367	3491		1.4256	5.78631		0.00920701	0.011458		43% (3/7)	0% (0/1)
1923	1987	L17	FRMD6-AS1	2.25	3.07007		3200	4039		1.9375	5.52117		0.01125	0.0240158		0% (0/1)	0% (0/1)
1923	1987	L18	LINC00514	2.38977	2.39688		2971	3588		1.71659	4.3757		0.0164928	0.0125418		0% (0/2)	0% (0/0)
1923	1987	L19	LOC202781	2.1978	2.54812		3185	3689		1.78964	7.21063		0.00816327	0.0200596		67% (2/3)	0% (0/1)
1923	1987	L20	LOC100131089	2.36083	2.49867		3431	3762		1.89449	7.09729		0.00990965	0.0162148		0% (0/2)	0% (0/2)
1923	1987	L21	ABHD11-AS1	2.60146	3.05365		2883	3504		1.52619	7.7911		0.00867152	0.0148402		33% (2/6)	0% (0/2)
1923	1987	L22	TTTY22	2.60337	2.76485		3265	3653		1.317	6.13195		0.00490046	0.0177936		20% (1/5)	0% (0/1)
1923	1987	L3	LINC00305	2.08824	1.95031		3400	3743		1.23529	6.11809		0.0158824	0.0179001		50% (2/4)	0% (0/1)
1923	1987	L4	LINC00518	2.25541	0.904977		3281	4420		1.03627	4.9095		0.0173728	0.0167421		67% (6/9)	100% (1/1)
1923	1987	L5	C3orf49	2.53879	1.03729		2836	3567		1.69252	5.3266		0.0141044	0.020185		100% (1/1)	0% (0/0)
1923	1987	L6	CYP1B1-AS1	3.11169	1.29601		3053	3858		2.39109	6.27268		0.00884376	0.0134785		57% (4/7)	0% (0/0)
1923	1987	L7	LINC00663	1.63888	1.84951		3539	3947		2.20401	5.92855		0.0090421	0.0108944		25% (1/4)	0% (0/0)
1923	1987	L8	LOC153684	2.40427	1.64878		3369	3821		2.25586	4.39675		0.0142476	0.0164878		50% (2/4)	100% (1/1)
1923	1987	L9	LOC151174	2.68371	2.09888		3130	4288		1.62939	5.06063		0.0153355	0.0139925		56% (5/9)	0% (0/1)
1923	1987	M10	DGCR10	2.58535	2.16998		3017	3871		1.29267	2.81581		0.0165728	0.0240248		50% (2/4)	0% (0/0)
1923	1987	M11	CECR3	1.76263	2.50139		3404	3598		1.64512	3.39077		0.0108696	0.024458		67% (2/3)	0% (0/1)
1923	1987	M12	RAPGEF4-AS1	1.72652	1.11836		2896	3219		2.65884	7.79745		0.0127762	0.00341721		50% (4/8)	0% (0/0)
1923	1987	M13	LINC00092	2.41722	2.9443		3020	3770		1.75497	6.39257		0.00860927	0.0137931		25% (1/4)	0% (0/2)
1923	1987	M14	NTRK3-AS1	2.02456	2.81038		3013	3238		3.4849	4.81779		0.0179223	0.0243978		25% (1/4)	0% (0/1)
1923	1987	M15	AP4B1-AS1	2.61682	4.0107		3210	3366		2.83489	4.63458		0.0149533	0.0237671		33% (3/9)	0% (0/1)
1923	1987	M16	TTTY7	1.72573	3.20932		3245	3521		1.51002	3.55013		0.0107858	0.0244249		33% (1/3)	0% (0/0)
1923	1987	M17	ST7-AS1	1.84317	4.4064		3201	3563		1.18713	3.39601		0.0103093	0.0283469		33% (1/3)	0% (0/0)
1923	1987	M18	D21S2088E	2.20674	2.72702		3444	3557		1.48084	5.31347		0.00958188	0.0199606		0% (0/2)	0% (0/2)
1923	1987	M19	LINC00184	1.77419	2.81037		3100	3665		1.35484	4.14734		0.0174194	0.0199181		75% (3/4)	0% (0/2)
1923	1987	M20	TTTY6	2.1335	1.3154		3281	3421		1.76775	10.7571		0.00944834	0.0134464		43% (3/7)	0% (0/0)
1923	1987	M21	BVES-AS1	2.02468	2.23214		3161	3360		1.36033	7.76786		0.0139196	0.014881		40% (2/5)	0% (0/0)
1923	1987	M22	GNAS-AS1	1.99067	2.1066		3215	3940		1.36858	8.5533		0.00995334	0.00659898		60% (6/10)	0% (0/0)
1923	1987	M3	MIR155HG	1.94268	2.53968		3140	3780		1.17834	2.69841		0.0140127	0.0171958		89% (8/9)	0% (0/0)
1923	1987	M4	NS3BP	1.2254	1.57363		2693	3368		2.6736	4.42399		0.0126253	0.0121734		80% (4/5)	0% (0/0)
1923	1987	M5	MCF2L-AS1	2.29283	2.59366		3053	3470		1.57222	3.71758		0.0140845	0.0236311		25% (1/4)	0% (0/1)
1923	1987	M6	SNHG10	1.875	2.07563		3200	3517		2.1875	5.5445		0.0125	0.020472		83% (5/6)	0% (0/0)
1923	1987	M7	OTX2-AS1	2.75136	2.96162		2944	3309		1.7663	2.71985		0.014606	0.0259897		17% (1/6)	0% (0/0)
1923	1987	M8	DGCR11	1.53479	2.6733		2932	3217		2.38745	4.07212		0.0102319	0.0136773		50% (2/4)	0% (0/0)
1923	1987	M9	HOXA11-AS	1.66264	2.87748		3308	3371		1.1185	2.81815		0.0139057	0.0266983		43% (3/7)	0% (0/0)
1923	1987	N10	UBAC2-AS1	1.36901	1.73558		3214	3918		1.49347	3.77744		0.0108899	0.0216947		100% (4/4)	100% (1/1)
1923	1987	N11	NHEG1	1.93629	1.62482		3202	3385		1.28045	3.22009		0.0168645	0.0251108		50% (2/4)	0% (0/0)
1923	1987	N12	FAS-AS1	1.90866	1.93028		2934	3471		1.87457	3.71651		0.00988412	0.0204552		29% (2/7)	67% (2/3)
1923	1987	N13	A2M-AS1	1.26912	2.07051		3073	3574		2.05011	4.11304		0.00846079	0.0215445		50% (2/4)	0% (0/0)
1923	1987	N14	GRIK1-AS2	1.22935	3.27581		2603	3419		1.95928	1.63791		0.0138302	0.0242761		0% (0/0)	33% (1/3)
1923	1987	N15	RASAL2-AS1	1.65692	2.31495		3078	3499		1.59194	3.94398		0.00812216	0.0202915		100% (3/3)	0% (0/2)
1923	1987	N16	BRE-AS1	2.34668	2.43478		3196	3450		1.62703	4.75362		0.00938673	0.0202899		75% (3/4)	0% (0/0)
1923	1987	N17	TTTY18	2.43252	2.76653		3001	2964		2.16594	3.30634		0.0153282	0.0202429		14% (1/7)	0% (0/0)
1923	1987	N18	BACE1-AS	1.82785	3.30033		3009	3030		1.72815	3.16832		0.0119641	0.0376238		33% (1/3)	0% (0/2)
1923	1987	N19	FTX	2.18383	3.09885		3068	3227		1.04302	4.52433		0.0182529	0.0220019		67% (2/3)	0% (0/1)
1923	1987	N20	PITPNA-AS1	2.17597	3.53107		3171	3540		1.2299	3.92655		0.0110375	0.0183616		25% (1/4)	0% (0/2)
1923	1987	N21	NPPA-AS1	1.73188	4.01122		3118	3565		0.962155	2.35624		0.0118666	0.0215989		17% (1/6)	0% (0/0)
1923	1987	N22	DKFZp434L192	1.93746	4.3135		2942	3547		2.37933	2.79109		0.00883753	0.0250916		33% (2/6)	0% (0/3)
1923	1987	N3	ENTPD3-AS1	1.97748	0.900901		3641	3219		1.95001	3.91426		0.00906344	0.0205033		0% (0/3)	100% (1/1)
1923	1987	N4	ZNF790-AS1	1.8746	1.30911		3094	3743		2.35941	5.15629		0.00775695	0.0189687		40% (2/5)	100% (1/1)
1923	1987	N5	RMST	1.90268	1.47998		3206	3446		2.08983	2.98897		0.0134124	0.0203134		67% (6/9)	100% (1/1)
1923	1987	N6	IL21R-AS1	1.17789	1.2963		3311	3780		2.6276	5.31746		0.00996678	0.0227513		50% (1/2)	0% (0/0)
1923	1987	N7	MDS2	1.85676	1.37387		3016	3421		1.95623	4.56007		0.0135942	0.0242619		40% (2/5)	0% (0/0)
1923	1987	N8	NEAT1	1.88971	1.46042		3228	3903		1.20818	3.63823		0.0133209	0.024084		75% (6/8)	0% (0/2)
1923	1987	N9	HPYR1	2.19582	2.11765		2778	3400		1.58387	3.58824		0.0241181	0.0364706		33% (1/3)	50% (1/2)
1924	1977	C10	DSCAM-IT1	1.89655	1.70414		2900	4225		2.17241	5.60947		0.0117241	0.0229586		0% (0/0)	60% (3/5)
1924	1977	C11	LOC100505865	1.63188	2.51218		2635	3901		1.63188	5.53704		0.0110057	0.0189695		25% (1/4)	0% (0/2)
1924	1977	C12	LOC100499194	3.00899	1.51812		2559	4084		1.48496	6.26836		0.0171942	0.0215475		50% (1/2)	50% (2/4)
1924	1977	C13	LOC100507117	1.59322	2.50871		2950	4305		1.83051	6.99187		0.0152542	0.0246225		0% (0/0)	33% (1/3)
1924	1977	C14	LOC100506321	3.06818	2.17707		2640	4134		1.70455	4.54765		0.0174242	0.0215288		100% (2/2)	50% (3/6)
1924	1977	C15	LOC100507118	2.62789	2.44467		2854	3886		1.50666	5.17241		0.00875964	0.0236747		0% (0/1)	0% (0/4)
1924	1977	C16	LOC100505817	2.04082	1.79598		2450	4176		2.32653	5.65134		0.0257143	0.0275383		50% (1/2)	0% (0/1)
1924	1977	C17	LOC100507194	2.06872	3.05645		2852	4057		1.43759	4.63397		0.0122721	0.0224304		17% (1/6)	0% (0/2)
1924	1977	C18	LOC100505964	2.71547	1.95423		2541	3889		2.24321	4.24274		0.0137741	0.0239136		50% (2/4)	50% (3/6)
1924	1977	C19	LOC100507489	2.32231	2.8737		2842	4141		2.04082	4.99879		0.0147783	0.0246317		0% (0/6)	0% (0/0)
1924	1977	C20	LOC100505738	1.54788	2.33861		2778	4105		1.61987	4.45798		0.0169186	0.0238733		75% (3/4)	50% (2/4)
1924	1977	C21	LINC00658	3.15412	2.88439		2790	4195		2.15054	5.84029		0.011828	0.0212157		25% (2/8)	56% (5/9)
1924	1977	C22	LOC100499227	2.08908	0.978754		2537	4189		3.46866	4.70279		0.0248325	0.0241108		50% (1/2)	100% (1/1)
1924	1977	C3	LARS2-AS1	1.54426	2.27332		2655	3827		1.84557	6.68931		0.0365348	0.0258688		40% (2/5)	0% (0/3)
1924	1977	C4	BOLA3-AS1	2.44341	2.53623		2783	3864		1.4373	5.04658		0.0168883	0.0235507		100% (1/1)	25% (1/4)
1924	1977	C5	KCNMB2-IT1	1.96344	1.94269		2954	4118		1.55721	7.26081		0.0152336	0.0140845		43% (3/7)	0% (0/5)
1924	1977	C6	DIAPH3-AS1	1.76751	1.89196		2942	4017		2.20938	4.80458		0.007138	0.0159323		50% (2/4)	60% (3/5)
1924	1977	C7	HSPB2-C11orf52	2.7883	2.21687		2905	4150		1.13597	4.93976		0.0110155	0.0146988		67% (2/3)	60% (3/5)
1924	1977	C8	MKNK1-AS1	2.42516	1.49877		2639	4070		1.25047	6.78133		0.0140205	0.0226044		33% (1/3)	0% (0/1)
1924	1977	C9	TTN-AS1	1.88143	2.62571		2817	4037		1.10046	6.14318		0.0110046	0.0230369		50% (2/4)	44% (4/9)
1924	1977	D10	CACNA1C-IT3	2.60116	2.91117		2768	4019		2.60116	7.21573		0.0148121	0.0194078		0% (0/3)	50% (3/6)
1924	1977	D11	LINC00578	2.51166	2.54159		2787	4328		2.6193	6.37708		0.01507	0.0233364		67% (4/6)	43% (3/7)
1924	1977	D12	LOC100507140	2.5693	2.67112		2958	4193		1.96078	7.10708		0.00946586	0.0193179		0% (0/1)	50% (5/10)
1924	1977	D13	LOC100505495	2.20975	2.20421		2851	3947		1.78885	4.6871		0.0126271	0.0207753		0% (0/2)	50% (1/2)
1924	1977	D14	LOC100499489	1.99667	2.50191		3005	3917		1.797	6.58667		0.0159734	0.0196579		20% (1/5)	78% (7/9)
1924	1977	D15	LOC100508120	2.48553	2.66501		2937	4015		1.80456	5.70361		0.0180456	0.0221669		0% (0/4)	71% (5/7)
1924	1977	D16	LOC100505918	3.25365	2.37271		3012	4046		0.863214	6.87098		0.0166003	0.0190311		0% (0/2)	33% (2/6)
1924	1977	D17	VWA8-AS1	2.79367	2.5628		2971	3941		1.61562	4.64349		0.0158196	0.0180157		20% (1/5)	71% (5/7)
1924	1977	D18	LOC100506314	2.45098	1.88729		2652	3815		2.33786	5.34731		0.0135747	0.0178244		67% (2/3)	50% (1/2)
1924	1977	D19	LOC100507351	2.15613	2.25159		2690	4086		2.23048	4.18502		0.0200743	0.0230054		50% (2/4)	67% (2/3)
1924	1977	D20	LOC100506035	4.08015	3.29303		2745	3887		2.18579	5.29972		0.0189435	0.0308721		50% (2/4)	50% (4/8)
1924	1977	D21	LOC100630918	3.42946	2.09514		2566	4057		1.63679	5.10229		0.0159782	0.0268671		0% (0/4)	33% (1/3)
1924	1977	D22	LOC100505474	3.4141	3.13948		2724	3886		2.3862	4.32321		0.0139501	0.0200721		25% (1/4)	50% (5/10)
1924	1977	D3	LNX1-AS2	2.67922	1.70098		2762	4468		1.73787	5.34915		0.0101376	0.0143241		60% (3/5)	43% (3/7)
1924	1977	D4	MEG9	3.24181	2.24884		3023	4091		1.15779	6.96651		0.0119087	0.0224884		63% (5/8)	100% (1/1)
1924	1977	D5	MIR497HG	2.11291	1.92754		3029	4306		1.32057	6.52578		0.013866	0.0199721		20% (1/5)	50% (4/8)
1924	1977	D6	NDFIP2-AS1	2.48741	2.37551		3377	4378		1.56944	6.28141		0.00769914	0.0182732		29% (2/7)	29% (2/7)
1924	1977	D7	SEC24B-AS1	2.14689	1.77012		2655	4237		1.35593	4.97994		0.0150659	0.0271418		50% (2/4)	0% (0/2)
1924	1977	D8	NAGPA-AS1	3.53982	2.14779		2486	3911		1.68946	6.59678		0.0181014	0.0214779		50% (2/4)	33% (1/3)
1924	1977	D9	RNASEK-C17orf49	2.7256	2.36439		2715	4314		2.02578	5.47056		0.0151013	0.0206305		0% (0/0)	50% (2/4)
1924	1977	E10	TEX26-AS1	1.97875	1.5629		2729	3903		1.50238	3.92006		0.0139245	0.0261337		0% (0/2)	0% (0/0)
1924	1977	E11	LOC100507600	2.91545	2.50827		2744	3628		2.33236	4.57552		0.0112974	0.0267365		75% (3/4)	33% (1/3)
1924	1977	E12	LINC00707	1.97585	1.7428		2733	3787		2.26857	5.49247		0.0150018	0.0253499		50% (1/2)	100% (1/1)
1924	1977	E13	LINC00649	1.91571	1.87668		2610	3730		1.22605	4.74531		0.0176245	0.0276139		40% (2/5)	0% (0/0)
1924	1977	E14	LOC100505633	2.40228	1.5544		2456	4053		2.03583	5.62546		0.0118078	0.0160375		67% (2/3)	100% (1/1)
1924	1977	E15	LOC100507373	2.59009	2.95175		2664	3896		1.65165	4.15811		0.00863363	0.0195072		0% (0/3)	50% (1/2)
1924	1977	E16	LOC100505933	2.04904	1.9536		2977	4095		1.71313	5.98291		0.0198186	0.020757		0% (0/4)	0% (0/0)
1924	1977	E17	LOC100507501	2.30445	2.19642		3081	3961		1.10354	4.64529		0.0181759	0.0219642		50% (2/4)	100% (1/1)
1924	1977	E18	LOC100506343	1.74268	1.88079		2697	3775		3.04042	5.96026		0.00964034	0.024106		33% (2/6)	50% (1/2)
1924	1977	E19	LOC100507433	2.75163	1.9115		2762	3819		1.66546	4.29432		0.0152064	0.0222571		25% (1/4)	50% (2/4)
1924	1977	E20	LOC100506229	1.82415	1.21103		2741	3881		2.44436	5.77171		0.0186063	0.0213862		100% (1/1)	67% (2/3)
1924	1977	E21	LOC100630923	2.34812	1.914		2683	3814		1.63996	3.88044		0.0182631	0.0199266		0% (0/4)	50% (2/4)
1924	1977	E22	LOC100505619	2.19488	1.36719		3007	4096		1.92883	4.61426		0.0126372	0.0224609		0% (0/6)	0% (0/0)
1924	1977	E3	ALDH1L1-AS2	1.56706	1.11171		2744	3688		1.74927	4.14859		0.0123907	0.0176247		20% (1/5)	100% (1/1)
1924	1977	E4	CACNA1C-AS1	2.40087	1.57721		2749	3931		1.56421	5.29127		0.0130957	0.0188247		57% (4/7)	50% (1/2)
1924	1977	E5	MYLK-AS1	2.68761	1.1971		2865	3592		1.7801	6.3196		0.017452	0.0222717		33% (1/3)	0% (0/2)
1924	1977	E6	ST3GAL6-AS1	2.23252	1.18161		2374	3893		1.76917	5.31724		0.010952	0.0184947		0% (0/1)	100% (1/1)
1924	1977	E7	LUST	2.13483	2.04624		2670	3763		2.13483	5.71353		0.0157303	0.0209939		40% (2/5)	80% (4/5)
1924	1977	E8	CAHM	2.0416	1.77202		2596	3781		2.38829	5.05157		0.0107858	0.0232743		40% (2/5)	100% (1/1)
1924	1977	E9	PIR-FIGF	2.52449	1.73937		2654	3622		1.99699	4.52789		0.0124341	0.0204307		50% (3/6)	50% (1/2)
1924	1977	F10	LINC00570	1.56892	1.62791		2677	3870		2.80164	7.13178		0.0168099	0.0186047		0% (0/2)	0% (0/3)
1924	1977	F11	LOC100499405	2.36332	1.54693		2835	3814		1.19929	4.14263		0.010582	0.0199266		0% (0/4)	0% (0/2)
1924	1977	F12	LOC100507254	2.32404	1.62875		3012	3868		1.72643	6.98035		0.0239044	0.0178387		0% (0/2)	17% (1/6)
1924	1977	F13	LOC100506233	2.10264	1.47874		2806	3787		1.38988	6.28466		0.0142552	0.0208608		50% (1/2)	33% (1/3)
1924	1977	F14	LOC100505702	2.16741	2.0941		2676	3677		2.31689	5.14006		0.0224215	0.0285559		44% (4/9)	50% (1/2)
1924	1977	F15	LINC00559	2.25291	1.8663		2752	3590		2.72529	5.68245		0.0178052	0.0197772		57% (4/7)	67% (2/3)
1924	1977	F16	LOC100505989	1.97156	1.65062		3094	3635		1.55139	5.72215		0.0129282	0.0255846		67% (2/3)	67% (2/3)
1924	1977	F17	LOC100507605	2.23593	2.34957		2594	3490		1.27217	4.58453		0.0131072	0.0189112		33% (1/3)	0% (0/3)
1924	1977	F18	LOC100506451	2.29885	1.96418		2697	3462		2.07638	5.63258		0.020393	0.0239746		50% (1/2)	0% (0/0)
1924	1977	F19	LOC100505812	2.00501	1.81769		3192	3686		2.34962	4.04232		0.018797	0.0195334		20% (1/5)	100% (1/1)
1924	1977	F20	LOC100506013	2.43619	1.19213		2586	3607		2.5522	4.62989		0.0193349	0.0213474		0% (0/1)	67% (2/3)
1924	1977	F21	LOC100506599	1.87744	1.66104		2823	3552		1.5232	3.6036		0.0173574	0.0261824		50% (1/2)	0% (0/1)
1924	1977	F22	LINC00672	2.54819	1.7881		3061	3747		1.40477	4.21671		0.00980072	0.0165466		0% (0/2)	0% (0/2)
1924	1977	F3	COL4A2-AS1	2.20713	1.21393		2945	4366		1.56197	4.62666		0.0142615	0.0256528		25% (1/4)	25% (1/4)
1924	1977	F4	MACC1-AS1	2.85307	1.77222		2804	3837		1.35521	6.3852		0.0153352	0.0153766		14% (1/7)	67% (2/3)
1924	1977	F5	GAS5-AS1	1.54351	1.07769		3045	3990		1.51067	4.96241		0.019376	0.020802		33% (1/3)	25% (1/4)
1924	1977	F6	CACNA2D3-AS1	2.75545	2.1134		2613	3880		2.37275	6.52062		0.0164562	0.0206186		0% (0/2)	60% (3/5)
1924	1977	F7	HS6ST2-AS1	2.21625	1.53602		2978	3776		1.91404	5.53496		0.013096	0.0195975		50% (3/6)	0% (0/1)
1924	1977	F8	NAV2-AS5	1.57763	1.67032		2789	3652		1.86447	7.28368		0.00824668	0.0172508		40% (2/5)	50% (5/10)
1924	1977	F9	RTEL1-TNFRSF6B	1.90736	1.71137		2936	3915		1.94142	5.87484		0.011921	0.0201788		25% (1/4)	40% (2/5)
1924	1977	G10	LOC100506963	2.82012	2.00849		2624	3535		2.09604	4.10184		0.0121951	0.0268741		17% (1/6)	50% (1/2)
1924	1977	G11	LOC100505622	2.38184	2.47197		2687	3479		2.41905	4.85772		0.0130257	0.0215579		25% (1/4)	50% (2/4)
1924	1977	G12	LINC00443	2.33981	2.11899		2778	3681		1.90785	3.83048		0.0147588	0.0263515		0% (0/2)	33% (2/6)
1924	1977	G13	LOC100506844	2.01869	2.34087		2675	3802		2.54206	5.04997		0.0134579	0.0241978		50% (3/6)	0% (0/3)
1924	1977	G14	LOC100506733	2.16632	1.70094		2862	3939		1.60727	4.26504		0.0192173	0.0246255		50% (2/4)	0% (0/0)
1924	1977	G15	LOC100505540	1.97794	2.52177		2629	3331		1.40738	3.12219		0.0243439	0.0273191		100% (1/1)	100% (2/2)
1924	1977	G16	LOC100506190	2.33628	2.8103		2825	3843		2.15929	4.50169		0.0148673	0.028103		33% (2/6)	100% (2/2)
1924	1977	G17	LOC100505666	2.17814	2.30114		2571	3520		1.6725	4.54545		0.0175029	0.0215909		0% (0/1)	50% (1/2)
1924	1977	G18	LOC100506668	2.2783	1.95016		2853	3692		1.64739	5.55255		0.022082	0.0284399		33% (2/6)	100% (4/4)
1924	1977	G19	LOC100506100	1.67535	2.53643		2686	3706		1.1169	3.31894		0.0156366	0.0307609		20% (1/5)	100% (2/2)
1924	1977	G20	LOC100506497	2.33593	2.42215		2697	3757		2.26177	3.9127		0.0222469	0.029811		33% (1/3)	33% (1/3)
1924	1977	G21	LOC100505695	2.60116	2.4954		2768	3807		1.98699	4.46546		0.0195087	0.0212766		83% (5/6)	100% (2/2)
1924	1977	G22	LOC100505624	3.64457	2.00439		2881	3642		2.77681	4.75014		0.0173551	0.0227897		40% (2/5)	33% (1/3)
1924	1977	G3	ARHGEF38-IT1	2.96041	1.92612		2905	3790		1.27367	4.77573		0.0123924	0.0237467		83% (5/6)	75% (3/4)
1924	1977	G4	LZTS1-AS1	2.44828	1.58595		2900	3531		1.82759	3.8516		0.0141379	0.0371		40% (2/5)	0% (0/0)
1924	1977	G5	PVRL3-AS1	2.61392	1.78959		2831	3688		1.62487	4.90781		0.0113034	0.0227766		30% (3/10)	100% (1/1)
1924	1977	G6	C21orf37	1.99923	1.48637		2601	3633		1.65321	4.48665		0.012303	0.0231214		0% (0/2)	100% (2/2)
1924	1977	G7	EFCAB6-AS1	2.39521	2.73823		3006	3652		1.96274	5.47645		0.011976	0.0175246		33% (2/6)	50% (2/4)
1924	1977	G8	MTUS2-AS1	2.23442	2.0119		2551	3529		1.99922	4.13715		0.0172481	0.0235194		57% (4/7)	50% (1/2)
1924	1977	G9	PPT2-EGFL8	2.40488	1.73363		2786	3634		2.11773	10.2091		0.00825556	0.0143093		0% (0/3)	0% (0/1)
1924	1977	H10	LOC100505782	2.44147	1.725		2990	4000		1.80602	6.35		0.0150502	0.016		50% (2/4)	25% (1/4)
1924	1977	H11	LOC100507577	2.30133	1.83413		2781	3762		1.58216	3.74801		0.0147429	0.0215311		25% (1/4)	50% (2/4)
1924	1977	H12	LOC100505761	2.44869	1.67102		2777	3830		1.58444	4.56919		0.0208858	0.0263708		20% (1/5)	67% (4/6)
1924	1977	H13	LOC100507300	2.37099	2.07021		2868	3333		1.42957	5.13051		0.0160391	0.0216022		0% (0/3)	100% (1/1)
1924	1977	H14	LOC100506804	3.24506	2.04349		2681	3817		2.12607	5.44931		0.00969787	0.017815		43% (3/7)	50% (1/2)
1924	1977	H15	LINC00673	3.1746	2.34067		2835	3546		1.65785	3.5815		0.0141093	0.0211506		100% (4/4)	50% (1/2)
1924	1977	H16	LOC100506241	2.29715	1.37773		2699	3484		2.14894	5.30999		0.0314931	0.0226751		0% (0/2)	0% (0/0)
1924	1977	H17	LOC100507066	2.27555	2.18341		2417	3435		1.73769	3.46434		0.0186181	0.0224163		100% (1/1)	75% (3/4)
1924	1977	H18	LOC100506801	1.6317	1.52037		2574	3486		1.6317	5.1922		0.020979	0.0177854		75% (3/4)	25% (1/4)
1924	1977	H19	LOC100506394	3.44288	2.40657		2556	3532		2.1518	4.16195		0.014867	0.0317101		33% (3/9)	100% (2/2)
1924	1977	H20	LOC100506714	2.51188	1.79942		2946	3779		1.76511	6.2715		0.0213849	0.0198465		75% (3/4)	50% (1/2)
1924	1977	H21	LOC100506025	2.34079	1.65101		2905	3513		2.2031	4.21292		0.0185886	0.0219186		33% (2/6)	100% (1/1)
1924	1977	H22	LOC100505835	2.28513	1.87668		2932	3730		1.12551	4.87936		0.0119372	0.027882		0% (0/4)	50% (1/2)
1924	1977	H3	ENO1-AS1	1.82143	1.05097		2800	3806		1.67857	3.86232		0.0153571	0.027588		67% (2/3)	33% (1/3)
1924	1977	H4	NALCN-AS1	2.74856	1.47097		2947	3807		2.0699	6.27791		0.0234136	0.0175992		33% (1/3)	40% (2/5)
1924	1977	H5	SPG20OS	2.08256	1.25261		2689	3832		1.59911	4.56681		0.0122722	0.0167015		83% (5/6)	100% (1/1)
1924	1977	H6	LINC00327	2.54065	1.19395		2952	3769		1.76152	5.43911		0.0155827	0.0169806		43% (3/7)	75% (3/4)
1924	1977	H7	POU4F1-AS1	2.14443	1.25574		3171	4141		1.89215	4.34678		0.0119836	0.0171456		100% (1/1)	0% (0/1)
1924	1977	H8	RNASEH2B-AS1	2.53899	1.71795		2757	3900		2.17628	5.53846		0.0221255	0.0166667		100% (1/1)	67% (2/3)
1924	1977	H9	IGSF11-AS1	1.61975	1.77066		2593	3558		4.31932	5.70545		0.0192827	0.0272625		0% (0/0)	0% (0/2)
1924	1977	I10	LOC100505795	1.46451	1.54483		2663	3625		1.99024	4.13793		0.0135186	0.0281379		33% (1/3)	0% (0/2)
1924	1977	I11	LOC100498859	2.35126	0.654178		2807	3363		1.95939	3.68718		0.0195939	0.0240856		33% (3/9)	0% (0/2)
1924	1977	I12	LOC100506474	1.98971	1.50868		2915	3513		1.40652	4.83917		0.0171527	0.0165101		43% (3/7)	100% (2/2)
1924	1977	I13	LOC100507389	2.48299	1.85608		2940	3502		1.56463	4.22616		0.0122449	0.0239863		43% (3/7)	0% (0/2)
1924	1977	I14	LOC100505776	1.32193	1.18519		2572	3375		1.47745	5.21481		0.025661	0.0281481		33% (1/3)	100% (2/2)
1924	1977	I15	ISM1-AS1	2.22861	2.31418		2782	3673		1.5816	3.45766		0.0161754	0.0234141		57% (4/7)	67% (2/3)
1924	1977	I16	LOC100506368	2.41857	1.70693		3101	3808		1.51564	4.17542		0.0174137	0.0244223		0% (0/3)	0% (0/0)
1924	1977	I17	LINC00398	2.19994	1.72553		3091	3709		1.16467	3.01968		0.0116467	0.0242653		33% (1/3)	0% (0/0)
1924	1977	I18	LOC100507091	2.99111	2.12456		2474	3436		1.45513	3.66705		0.0157639	0.0357974		0% (0/5)	0% (0/0)
1924	1977	I19	LINC00651	2.27798	1.77946		3029	3709		1.32057	3.0736		0.0168372	0.0261526		33% (2/6)	0% (0/0)
1924	1977	I20	LOC100507156	2.23856	1.18099		2993	3641		1.33645	4.42186		0.0197127	0.0236199		0% (0/3)	0% (0/1)
1924	1977	I21	LOC100506124	2.49377	1.75077		3208	3884		1.71446	3.60453		0.019015	0.0252317		0% (0/6)	100% (1/1)
1924	1977	I22	LOC100506054	2.74165	1.6323		2845	3492		1.79262	4.29553		0.0196837	0.0223368		0% (0/5)	0% (0/2)
1924	1977	I3	PTOV1-AS1	2.22137	1.57525		2611	3555		1.87668	4.24754		0.0137878	0.0244726		0% (0/3)	0% (0/2)
1924	1977	I4	PHEX-AS1	1.92938	1.26354		2747	3324		1.78376	5.41516		0.0196578	0.0258724		67% (2/3)	0% (0/0)
1924	1977	I5	CPB2-AS1	2.45576	1.46288		2769	3623		1.73348	4.38863		0.0162514	0.0176649		50% (2/4)	0% (0/1)
1924	1977	I6	TMEM161B-AS1	1.98598	1.55015		2568	3290		1.63551	3.86018		0.0136293	0.0221884		0% (0/4)	0% (0/0)
1924	1977	I7	PRICKLE2-AS2	1.76855	1.63755		2601	3664		1.65321	3.05677		0.0146098	0.025655		0% (0/2)	33% (1/3)
1924	1977	I8	COL18A1-AS2	1.86837	1.58178		2355	3161		2.88747	6.01076		0.0288747	0.0297374		50% (1/2)	100% (1/1)
1924	1977	I9	IDH1-AS1	2.70479	1.96659		2588	3712		2.47295	3.34052		0.0367079	0.0315194		0% (0/4)	50% (1/2)
1924	1977	J10	LOC100506655	1.7982	1.2689		3003	3704		1.5651	4.13067		0.00965701	0.0207883		50% (3/6)	0% (0/1)
1924	1977	J11	LOC100505718	2.12975	1.82472		3052	3891		2.06422	4.39476		0.0203145	0.0300694		0% (0/3)	100% (2/2)
1924	1977	J12	LOC100506713	2.49667	1.34639		3004	3268		1.53129	4.43696		0.0193076	0.0220318		50% (2/4)	0% (0/1)
1924	1977	J13	LINC00617	1.65493	1.30755		2840	3671		1.5493	4.05884		0.0144366	0.0209752		33% (1/3)	100% (3/3)
1924	1977	J14	LOC100505676	2.29342	1.40401		2965	3490		1.41653	3.18052		0.0219224	0.0309456		20% (1/5)	100% (1/1)
1924	1977	J15	LOC100505648	1.76991	2.03202		2712	3248		3.61357	5.94212		0.0184366	0.0212438		0% (0/0)	100% (1/1)
1924	1977	J16	LOC100506195	2.24681	1.812		2982	3532		1.60966	3.87882		0.0160966	0.0232163		60% (3/5)	50% (1/2)
1924	1977	J17	LOC100505875	1.47173	2.39378		2582	3342		3.02091	3.80012		0.0174284	0.0206463		0% (0/1)	50% (1/2)
1924	1977	J18	LOC100507299	2.15801	1.60666		2734	3361		1.31675	3.8679		0.0267008	0.0357037		0% (0/1)	0% (0/0)
1924	1977	J19	LINC00381	2.43993	1.87449		2705	3681		1.84843	3.50448		0.0284658	0.0421081		75% (3/4)	60% (3/5)
1924	1977	J20	LOC100507463	2.71073	1.31941		2693	3638		1.7824	4.01319		0.0204233	0.026663		25% (1/4)	50% (1/2)
1924	1977	J21	LOC100506384	2.1164	2.19605		2457	3142		2.5234	4.20115		0.015466	0.0225971		33% (1/3)	33% (1/3)
1924	1977	J22	LOC100506023	2.1483	1.71638		2886	3554		1.2474	3.23579		0.00935551	0.021103		0% (0/3)	0% (0/3)
1924	1977	J3	ELOVL2-AS1	1.84255	1.59639		2985	3320		1.30653	5.66265		0.0110553	0.0153614		33% (1/3)	0% (0/0)
1924	1977	J4	CACNA1C-AS4	1.72007	1.40485		2965	3915		1.61889	5.74713		0.0114671	0.0278416		50% (2/4)	60% (3/5)
1924	1977	J5	HLTF-AS1	2.02771	1.49254		2959	3752		1.75735	5.73028		0.0216289	0.0258529		0% (0/3)	100% (1/1)
1924	1977	J6	STARD4-AS1	1.66994	1.11504		3054	3677		1.44073	5.65679		0.0127701	0.0198531		20% (1/5)	50% (1/2)
1924	1977	J7	HOXA-AS4	2.97556	1.55039		2823	3741		1.27524	6.57578		0.0109812	0.0203154		0% (0/1)	0% (0/0)
1924	1977	J8	CLDN10-AS1	2.86689	1.18343		2930	3718		1.63823	3.76547		0.0232082	0.0263583		100% (2/2)	0% (0/1)
1924	1977	J9	DLEU7-AS1	2.3744	1.45765		2906	3636		2.27116	6.79318		0.0196146	0.0209021		0% (0/4)	0% (0/3)
1924	1977	K10	LOC100507564	2.33226	1.99214		2787	3564		1.79404	5.24691		0.0161464	0.0227273		67% (2/3)	67% (2/3)
1924	1977	K11	LOC100506874	1.99594	1.55499		2956	3537		2.30041	4.86288		0.0155616	0.0183772		0% (0/0)	0% (0/0)
1924	1977	K12	PITRM1-AS1	2.49729	1.627		2763	3319		2.53348	4.88099		0.0202678	0.0268153		38% (3/8)	50% (1/2)
1924	1977	K13	TMLHE-AS1	2.079	2.87585		2886	3512		1.69785	2.90433		0.013167	0.0333144		50% (2/4)	67% (2/3)
1924	1977	K14	SH3BP5-AS1	2.31371	2.01625		2939	3323		1.90541	4.90521		0.0149711	0.0213662		50% (3/6)	50% (1/2)
1924	1977	K15	LOC100505659	2.36842	2.69019		2660	3457		2.40602	4.77292		0.0199248	0.0300839		0% (0/3)	67% (2/3)
1924	1977	K16	LOC100506746	2.23198	1.73542		2733	3515		2.19539	4.18208		0.0164654	0.0261735		50% (3/6)	0% (0/0)
1924	1977	K17	LOC100506083	2.71838	2.34265		2759	3543		1.73976	4.65707		0.0228344	0.0316116		50% (2/4)	50% (1/2)
1924	1977	K18	LOC100507244	2.50264	2.16553		2837	3371		1.37469	3.67843		0.0186817	0.032038		50% (2/4)	0% (0/5)
1924	1977	K19	SMIM2-IT1	3.47245	2.52221		2995	3489		1.76962	3.15277		0.0156928	0.0243623		25% (1/4)	100% (1/1)
1924	1977	K20	LOC100507632	2.49329	1.5864		2607	3530		2.64672	3.99433		0.0134254	0.0189802		20% (1/5)	0% (0/0)
1924	1977	K21	LINC00563	2.81339	1.9883		2808	3420		2.70655	4.38596		0.0192308	0.0309942		50% (1/2)	0% (0/2)
1924	1977	K22	LINC00648	1.85888	2.13415		2636	3280		3.94537	4.84756		0.0223824	0.0414634		25% (1/4)	50% (1/2)
1924	1977	K3	GRID1-AS1	2.83665	1.79914		3067	3724		1.72807	4.56498		0.0153244	0.0244361		33% (3/9)	0% (0/1)
1924	1977	K4	STARD13-AS2	1.78259	1.59446		2861	3324		1.8525	4.66306		0.00943726	0.021059		100% (1/1)	0% (0/0)
1924	1977	K5	CADM2-AS2	2.45951	1.67866		3334	3336		1.64967	3.747		0.0143971	0.0239808		50% (2/4)	33% (1/3)
1924	1977	K6	FLI1-AS1	2.47401	2.54567		2789	3339		1.43421	4.70201		0.0114736	0.0206649		33% (1/3)	0% (0/2)
1924	1977	K7	MIR210HG	2.35714	2.36399		2800	3088		1.21429	3.07642		0.0157143	0.0210492		33% (2/6)	100% (1/1)
1924	1977	K8	HOTAIRM1	1.98675	1.92778		2718	3268		1.69242	4.16157		0.0220751	0.0290698		100% (1/1)	0% (0/1)
1924	1977	K9	SYNJ2-IT1	2.87224	2.30507		3029	3514		1.84879	2.6181		0.0148564	0.0233352		25% (1/4)	67% (2/3)
1924	1977	L10	LOC100505815	2.38095	1.53417		3108	3585		1.70528	4.74198		0.011583	0.0217573		0% (0/3)	33% (1/3)
1924	1977	L11	C10orf32-AS3MT	2.19992	1.71976		2591	3547		1.5824	3.49591		0.0216133	0.0200169		50% (2/4)	0% (0/1)
1924	1977	L12	LOC100505806	3.33704	2.11608		2697	3308		2.96626	4.32285		0.0200222	0.0235792		67% (2/3)	100% (2/2)
1924	1977	L13	LOC100507412	2.90698	1.91757		2752	3494		2.07122	3.09101		0.0141715	0.0180309		50% (1/2)	50% (1/2)
1924	1977	L14	LOC100506834	2.28495	1.57585		2976	3744		2.08333	3.84615		0.0094086	0.0224359		0% (0/2)	25% (1/4)
1924	1977	L15	ITGB2-AS1	2.87717	2.03167		2711	3347		1.77056	3.88408		0.00995942	0.0203167		11% (1/9)	0% (0/0)
1924	1977	L16	LOC100506795	2.79179	1.88387		2973	3875		1.71544	4.18065		0.012109	0.0242581		0% (0/6)	100% (1/1)
1924	1977	L17	LOC100505687	1.89897	1.87659		2633	3144		3.41815	6.04326		0.0189897	0.0225827		100% (2/2)	100% (2/2)
1924	1977	L18	LOC100507331	2.70808	2.35831		2511	2629		1.15492	3.30924		0.0207089	0.0270065		50% (1/2)	0% (0/0)
1924	1977	L19	LOC100505658	2.45747	3.00188		2645	3198		1.5879	3.00188		0.0189036	0.025641		100% (4/4)	100% (2/2)
1924	1977	L20	LOC100422737	2.26797	1.8862		2866	3181		1.291	3.80384		0.0205862	0.0352091		0% (0/2)	0% (0/0)
1924	1977	L21	LINC00439	2.03859	1.42818		2747	3641		1.78376	2.93875		0.0134692	0.0195001		67% (4/6)	100% (2/2)
1924	1977	L22	LOC100506393	2.23525	1.99818		2729	3303		1.72224	3.48168		0.0106266	0.0236149		0% (0/1)	100% (1/1)
1924	1977	L3	RNF157-AS1	2.05047	1.16773		3170	3768		1.54574	3.95435		0.0119874	0.0254777		50% (3/6)	0% (0/1)
1924	1977	L4	EPN2-IT1	1.92563	1.17227		3012	3924		1.29482	4.07747		0.0126162	0.0226809		25% (1/4)	100% (1/1)
1924	1977	L5	FRMD6-AS2	2.27939	1.02731		3071	3991		1.26994	6.46455		0.0133507	0.0145327		0% (0/1)	0% (0/1)
1924	1977	L6	SRD5A3-AS1	2.40885	0.950951		3072	3996		1.85547	4.37938		0.0117188	0.0225225		0% (0/3)	0% (0/1)
1924	1977	L7	SPTY2D1-AS1	2.56498	2.10797		2924	3890		1.98358	4.85861		0.0174419	0.0205656		40% (2/5)	100% (2/2)
1924	1977	L8	M1	3.29557	1.83288		2913	3710		1.23584	3.71968		0.0147614	0.0231806		17% (1/6)	50% (1/2)
1924	1977	L9	SPATA13-AS1	2.76392	1.37106		2605	3428		1.95777	3.61727		0.0191939	0.0233372		25% (1/4)	0% (0/0)
1924	1977	M10	SNHG16	2.33196	2.39574		2916	3381		1.81756	4.11121		0.0120027	0.0230701		75% (3/4)	67% (2/3)
1924	1977	M11	LOC100507346	2.52506	3.08989		2693	3560		2.37653	3.3427		0.02228	0.0289326		25% (1/4)	100% (1/1)
1924	1977	M12	LOC100506050	2.21566	2.16638		2708	3462		1.92024	3.37955		0.014771	0.0233969		20% (2/10)	0% (0/1)
1924	1977	M13	LOC100507362	2.37999	2.61335		2479	3176		1.21017	3.02267		0.0141186	0.0321159		17% (1/6)	100% (2/2)
1924	1977	M14	LOC100506548	1.88172	1.96749		2976	3507		2.38575	3.70687		0.0134409	0.0259481		50% (2/4)	0% (0/0)
1924	1977	M15	LOC100507547	2.33661	2.90209		2953	3687		2.03183	3.47166		0.0149001	0.0265799		25% (1/4)	67% (2/3)
1924	1977	M16	LOC100506990	2.86065	2.72064		2447	3014		3.02411	3.61646		0.0212505	0.0311878		75% (3/4)	0% (0/1)
1924	1977	M17	LOC100507537	2.38663	2.43013		2514	3292		1.35243	3.52369		0.0186953	0.0321993		25% (1/4)	0% (0/1)
1924	1977	M18	LOC100507032	2.54453	2.53383		2751	3473		1.78117	4.23265		0.0196292	0.0262021		40% (2/5)	0% (0/1)
1924	1977	M19	LOC100507410	3.71037	2.8359		2776	3632		1.58501	3.44163		0.0108069	0.0258811		50% (3/6)	50% (1/2)
1924	1977	M20	ABHD14A-ACY1	2.05958	2.66173		2719	2968		2.05958	2.72911		0.0191247	0.027965		40% (2/5)	0% (0/0)
1924	1977	M21	LOC100507584	2.26069	3.32774		2831	3576		1.30696	3.24385		0.0148357	0.0234899		20% (1/5)	50% (1/2)
1924	1977	M22	SLX1A-SULT1A3	1.60603	1.89041		3051	3650		2.03212	5.15068		0.0117994	0.0189041		25% (1/4)	0% (0/0)
1924	1977	M3	LOC100506469	2.19743	1.74457		2958	3038		2.0622	4.04872		0.0141988	0.0309414		100% (1/1)	0% (0/0)
1924	1977	M4	LOC100507651	2.23485	1.58825		2640	3337		1.43939	3.98562		0.0155303	0.0335631		0% (0/1)	50% (1/2)
1924	1977	M5	LINC00629	2.47559	1.72308		2868	3250		1.56904	4.67692		0.013947	0.028		100% (2/2)	100% (1/1)
1924	1977	M6	LOC100527964	1.8638	1.88221		2790	3294		2.29391	4.37158		0.0157706	0.0264117		0% (0/5)	25% (1/4)
1924	1977	M7	LOC100506939	1.89873	1.71561		2844	3031		1.44163	3.62917		0.016526	0.0250742		0% (0/4)	50% (1/2)
1924	1977	M8	LOC100631378	1.99005	1.85636		2814	3286		2.23881	3.71272		0.0167022	0.0289105		33% (1/3)	67% (2/3)
1924	1977	M9	LOC100507217	2.19549	2.75176		3325	3416		1.38346	2.57611		0.0153383	0.0298595		60% (3/5)	100% (2/2)
1924	1977	N10	LOC100652909	2.10489	2.07469		2803	3374		1.42704	3.76408		0.0142704	0.0195614		50% (1/2)	50% (1/2)
1924	1977	N11	RAB4B-EGLN2	2.58741	2.40693		2860	3116		1.88811	5.00642		0.0122378	0.0282413		25% (1/4)	0% (0/0)
1924	1977	N12	CERS6-AS1	1.6999	1.53269		3059	3197		1.34031	3.75352		0.01373	0.0193932		50% (3/6)	100% (1/1)
1924	1977	N13	NPHP3-ACAD11	2.01539	1.58468		2729	3029		2.7849	3.43348		0.0238182	0.0211291		0% (0/6)	100% (1/1)
1924	1977	N14	SNRK-AS1	2.34663	1.96384		2983	3208		1.30741	2.1197		0.0110627	0.0280549		43% (3/7)	100% (3/3)
1924	1977	N15	MSH5-SAPCD1	1.60116	2.49757		2748	3083		2.54731	3.21116		0.0174672	0.028868		0% (0/1)	100% (1/1)
1924	1977	N16	PRRT3-AS1	1.18616	2.27568		3035	3076		1.97694	3.41352		0.015486	0.0331599		25% (1/4)	0% (0/0)
1924	1977	N17	INO80B-WBP1	1.69197	2.44177		2305	2662		3.34056	3.41848		0.0225597	0.0214125		67% (2/3)	0% (0/1)
1924	1977	N18	LINC00333	1.6914	2.84035		2897	3063		2.17466	3.72184		0.013117	0.0326477		25% (1/4)	100% (2/2)
1924	1977	N19	UBE2F-SCLY	1.21457	1.86501		2964	3378		1.28205	3.13795		0.0151822	0.026347		0% (0/4)	100% (1/1)
1924	1977	N20	LINC00571	1.88172	2.35701		2976	3182		1.34409	4.27404		0.0131048	0.0263985		67% (4/6)	33% (1/3)
1924	1977	N21	HOXA10-HOXA9	1.8412	2.58208		2607	3137		2.26314	2.55021		0.0141926	0.024227		33% (2/6)	100% (1/1)
1924	1977	N22	APITD1-CORT	1.953	2.02745		3021	3206		2.0523	3.18153		0.0125786	0.0240175		33% (1/3)	75% (3/4)
1924	1977	N3	SLX1B-SULT1A4	1.48723	1.4921		3093	3418		1.26091	4.76887		0.00646621	0.0204798		0% (0/1)	50% (3/6)
1924	1977	N4	LINC00659	1.5444	1.39147		2849	3234		1.6497	3.09215		0.017199	0.0262832		0% (0/2)	0% (0/0)
1924	1977	N5	HEATR8-TTC4	2.27355	1.88857		2771	3177		1.69614	3.87158		0.0126308	0.0239219		0% (0/1)	33% (1/3)
1924	1977	N6	LOC100652768	1.59939	1.86315		2626	3113		2.39909	4.46515		0.00837776	0.0208802		0% (0/0)	50% (1/2)
1924	1977	N7	TMX2-CTNND1	2.21643	2.30947		3068	3464		2.02086	4.50346		0.017927	0.0334873		14% (1/7)	50% (1/2)
1924	1977	N8	LOC100652791	2.35415	2.40066		2931	3624		1.3306	5.3532		0.017059	0.0278698		50% (2/4)	40% (2/5)
1924	1977	N9	FKBP1A-SDCBP2	1.91966	2.17775		2813	3398		1.74191	3.59035		0.0106648	0.0317834		50% (1/2)	0% (0/1)
1925	1982	C10	SCARNA13	2.6738	1.92352		2805	4315		2.24599	5.51564		0.0245989	0.031518		17% (1/6)	60% (3/5)
1925	1982	C11	AGPAT4-IT1	2.57891	1.80683		2598	4483		3.11778	4.59514		0.0153965	0.0160607		50% (2/4)	67% (2/3)
1925	1982	C12	LINC00313	3.04899	1.77165		2919	4572		1.54162	4.52756		0.0133607	0.0194663		50% (3/6)	0% (0/1)
1925	1982	C13	LOC158696	2.38589	2.60773		2892	4525		1.55602	4.59669		0.0127939	0.0254144		0% (0/5)	0% (0/1)
1925	1982	C14	LOC90499	2.40481	2.1482		2994	4143		1.0354	3.62056		0.0160321	0.0209993		27% (3/11)	33% (1/3)
1925	1982	C15	LOC170425	2.34455	2.09677		2943	4340		1.32518	3.80184		0.0203874	0.0297235		50% (3/6)	50% (2/4)
1925	1982	C16	LOC284009	2.15285	2.15745		2787	4357		1.82992	4.3608		0.00897022	0.021345		67% (2/3)	33% (2/6)
1925	1982	C17	ZNF503-AS1	2.60561	3.20557		2533	4305		1.34228	2.92683		0.0228977	0.0253194		100% (2/2)	33% (1/3)
1925	1982	C18	LINC00167	3.79842	1.42232		2659	4570		1.95562	5.09847		0.0154193	0.0159737		100% (2/2)	0% (0/1)
1925	1982	C19	LINC00330	2.90566	3.21699		2650	4756		1.84906	2.62826		0.0150943	0.0187132		20% (1/5)	33% (1/3)
1925	1982	C20	LOC643529	2.46077	2.47418		2804	4163		1.56919	3.09873		0.00677603	0.0240211		50% (1/2)	25% (1/4)
1925	1982	C21	LOC646903	2.47934	2.19855		2662	4412		2.25394	3.92112		0.0165289	0.0222121		0% (0/2)	0% (0/1)
1925	1982	C22	SERTAD4-AS1	2.51762	2.17295		2979	4510		1.44344	2.63858		0.0130916	0.0321508		20% (1/5)	0% (0/0)
1925	1982	C3	INHBA-AS1	2.5933	1.33597		3162	4042		1.96078	4.57694		0.0113852	0.021524		78% (7/9)	0% (0/5)
1925	1982	C4	PWRN1	2.77857	1.5544		3491	4632		1.20309	5.28929		0.0140361	0.0164076		44% (4/9)	25% (1/4)
1925	1982	C5	LOC100128054	3.58032	2.3005		3212	4173		3.05106	5.99089		0.0174346	0.0165349		67% (2/3)	67% (4/6)
1925	1982	C6	KIF9-AS1	2.414	1.82941		3314	4373		1.50875	5.7855		0.00875075	0.01555		33% (1/3)	17% (1/6)
1925	1982	C7	LINC00229	3.0303	2.45842		2772	4149		2.84993	5.4953		0.0169553	0.0241022		33% (1/3)	80% (4/5)
1925	1982	C8	FGF13-AS1	2.15997	1.75879		2963	4378		2.15997	5.48196		0.0145123	0.01873		33% (2/6)	50% (3/6)
1925	1982	C9	INE2	2.2409	2.31617		3213	4447		2.1164	5.59928		0.0146281	0.0265347		29% (2/7)	60% (3/5)
1925	1982	D10	SCARNA5	2.48199	2.14739		2498	4098		1.72138	5.56369		0.0104083	0.0180576		33% (1/3)	33% (2/6)
1925	1982	D11	CEBPA-AS1	2	2.11628		2850	4489		1.47368	3.67565		0.00912281	0.0149254		0% (0/4)	43% (3/7)
1925	1982	D12	FLJ23867	2.8975	1.90411		2761	4359		1.99203	4.58821		0.0126766	0.0142234		67% (2/3)	33% (2/6)
1925	1982	D13	LINC00303	2.69293	2.20461		2488	4037		2.45177	5.49913		0.0188907	0.0227892		0% (0/3)	0% (0/2)
1925	1982	D14	LOC151171	2.533	2.15154		2803	4276		1.99786	4.25631		0.0142704	0.0226848		17% (1/6)	50% (3/6)
1925	1982	D15	C10orf40	2.13068	1.90807		2816	4612		1.95312	3.7294		0.0134943	0.0201648		75% (3/4)	0% (0/0)
1925	1982	D16	LOC147093	2.85919	2.59808		2798	3849		1.57255	5.50792		0.0167977	0.0194856		33% (2/6)	29% (2/7)
1925	1982	D17	LOC283299	2.46392	2.59418		2841	4433		1.37276	3.22581		0.0140795	0.0216558		0% (0/1)	0% (0/2)
1925	1982	D18	FAM66C	3.64457	2.19298		2881	4104		1.97848	3.94737		0.0131899	0.0177875		17% (1/6)	71% (5/7)
1925	1982	D19	MIRLET7DHG	2.28704	2.49332		3017	4492		1.49155	2.82725		0.00928074	0.0182547		60% (6/10)	100% (1/1)
1925	1982	D20	LOC645212	2.63348	2.17493		2772	4276		2.66955	4.6305		0.0108225	0.0182413		60% (3/5)	33% (1/3)
1925	1982	D21	LOC648987	2.72459	2.44108		2716	4752		1.7673	3.61953		0.0150957	0.0244108		40% (2/5)	40% (2/5)
1925	1982	D22	APCDD1L-AS1	3.62963	2.54316		2700	4286		1.48148	3.28978		0.0177778	0.0221652		18% (2/11)	50% (2/4)
1925	1982	D3	SAMD12-AS1	3.16206	1.74194		2783	4650		1.47323	4.86022		0.0161696	0.0141935		50% (3/6)	67% (2/3)
1925	1982	D4	GAS5	2.81188	1.54321		2525	3888		3.20792	7.33025		0.0241584	0.0149177		50% (2/4)	83% (5/6)
1925	1982	D5	LOC100129213	3.11231	1.93257		2956	4657		1.31935	5.47563		0.0145467	0.0201847		20% (1/5)	40% (2/5)
1925	1982	D6	LOC339975	2.08735	1.69571		3114	4246		0.963391	5.44041		0.0183044	0.0197833		40% (2/5)	67% (4/6)
1925	1982	D7	LOC100859930	1.93897	2.47569		3146	4524		0.890019	5.37135		0.0168468	0.0172414		50% (1/2)	43% (3/7)
1925	1982	D8	LOC550113	2.42149	1.89202		2643	4334		1.70261	5.81449		0.0139992	0.0198431		50% (2/4)	60% (3/5)
1925	1982	D9	HCG26	2.71391	1.73893		2653	4428		1.24387	6.07498		0.010931	0.0232611		40% (2/5)	13% (1/8)
1925	1982	E10	FBXO22-AS1	2.22079	1.35462		3107	4134		1.60927	4.6686		0.0125523	0.0183841		50% (1/2)	67% (2/3)
1925	1982	E11	AGSK1	2.11073	2.88689		2890	4226		1.76471	2.88689		0.0114187	0.0227165		33% (3/9)	75% (3/4)
1925	1982	E12	SMCR5	2.6216	2.07185		3166	4537		1.64245	4.18779		0.0148452	0.0174124		20% (1/5)	50% (2/4)
1925	1982	E13	C1orf126	2.51353	2.12228		2586	3958		1.58546	2.17281		0.012761	0.0270339		50% (1/2)	20% (1/5)
1925	1982	E14	LOC152225	2.37797	1.96877		3196	4419		1.81477	3.73388		0.00938673	0.0203666		40% (2/5)	0% (0/2)
1925	1982	E15	WAC-AS1	2.11551	2.5443		2978	4402		1.77972	2.74875		0.0114171	0.0218083		67% (2/3)	67% (2/3)
1925	1982	E16	LOC284751	2.27591	2.47831		2856	4035		1.33053	2.45353		0.0168067	0.0240397		25% (1/4)	0% (0/0)
1925	1982	E17	LINC00282	2.00749	2.67773		2939	4220		1.70126	2.63033		0.0142906	0.0229858		60% (3/5)	0% (0/0)
1925	1982	E18	LINC00544	2.91683	3.0586		2537	4283		2.91683	3.24539		0.0106425	0.0275508		50% (2/4)	0% (0/1)
1925	1982	E19	LOC253573	2.49288	3.25203		2808	4182		2.10114	3.65854		0.0103276	0.0205643		40% (2/5)	43% (3/7)
1925	1982	E20	LOC645355	2.01365	2.13866		2930	4255		2.08191	3.54877		0.0105802	0.0150411		50% (4/8)	0% (0/0)
1925	1982	E21	FAM74A2	2.00885	3.06293		2937	4179		1.32789	3.18258		0.0143003	0.0208184		40% (2/5)	0% (0/0)
1925	1982	E22	MEIS1-AS3	2.2537	2.20008		3106	4818		1.32003	3.7775		0.0125563	0.0257368		25% (1/4)	100% (1/1)
1925	1982	E3	CCDC148-AS1	2.24593	1.41351		3562	4174		1.71252	4.21658		0.00926446	0.0194058		57% (4/7)	67% (4/6)
1925	1982	E4	PCAT1	2.54019	1.80962		3110	4034		3.11897	5.80069		0.0167203	0.0233019		50% (3/6)	33% (1/3)
1925	1982	E5	LOC100132111	1.78078	1.41115		3257	4181		1.59656	5.59675		0.00644765	0.0150682		29% (2/7)	33% (1/3)
1925	1982	E6	LOC100132078	2.0738	1.37449		3279	4147		1.76883	5.42561		0.00884416	0.0166385		50% (1/2)	20% (1/5)
1925	1982	E7	LOC574538	1.75648	2.15762		3359	4403		1.2206	4.33795		0.0130991	0.0143084		67% (2/3)	43% (3/7)
1925	1982	E8	LINC00366	2.42011	2.21911		3223	4281		1.27211	4.11119		0.0155135	0.0219575		60% (3/5)	33% (1/3)
1925	1982	E9	FAM224B	1.96323	2.70655		3209	4212		2.92926	3.32384		0.0162044	0.0220798		25% (1/4)	80% (4/5)
1925	1982	F10	SNHG4	2.16294	1.32766		2774	3992		0.865177	3.85772		0.0108147	0.0185371		40% (2/5)	75% (3/4)
1925	1982	F11	TTTY5	2.10339	2.38267		2805	4155		1.56863	3.68231		0.0221034	0.0250301		33% (1/3)	100% (1/1)
1925	1982	F12	LOC151009	2.34594	2.17553		2856	4045		1.43557	5.61187		0.0140056	0.0153276		40% (2/5)	100% (2/2)
1925	1982	F13	C12orf36	1.48989	2.03423		2819	4031		1.70273	3.91962		0.0156084	0.0176135		0% (0/2)	100% (3/3)
1925	1982	F14	FLJ22763	2.64927	2.5673		2529	4012		1.38395	3.19043		0.0213523	0.0271685		75% (3/4)	25% (1/4)
1925	1982	F15	LOC283143	2.15924	2.35908		2964	4027		1.8556	2.6819		0.0118084	0.0283089		50% (2/4)	100% (1/1)
1925	1982	F16	LINC00654	2.72374	2.00566		2827	4238		1.80403	4.10571		0.00990449	0.0261916		56% (5/9)	0% (0/0)
1925	1982	F17	LOC284998	1.74938	2.71248		2801	3871		1.96358	2.86748		0.0114245	0.0196332		75% (3/4)	100% (2/2)
1925	1982	F18	LOC440704	2.21256	1.83091		2531	3714		1.81746	2.50404		0.0173844	0.0360797		33% (1/3)	0% (0/1)
1925	1982	F19	SBF2-AS1	2.62245	2.12208		2593	4194		1.69688	3.40963		0.0181257	0.0228898		50% (1/2)	0% (0/1)
1925	1982	F20	FAM138A	2.30003	2.08531		2913	4220		1.5448	4.36019		0.0127017	0.0187204		40% (2/5)	0% (0/0)
1925	1982	F21	FAM226B	1.86715	3.64683		2785	4168		1.40036	1.91939		0.0129264	0.0211132		50% (3/6)	0% (0/0)
1925	1982	F22	LOC653160	2.7972	1.66104		2574	3853		1.9425	3.81521		0.021756	0.0249157		100% (3/3)	0% (0/1)
1925	1982	F3	SCARNA10	1.53524	0.917431		2866	3815		1.15143	5.29489		0.0160502	0.0188729		0% (0/3)	50% (2/4)
1925	1982	F4	MAGI1-AS1	2.50522	1.19332		2874	4190		1.3222	4.7494		0.0233125	0.0169451		50% (3/6)	50% (1/2)
1925	1982	F5	LOC100128292	2.04294	1.22951		2888	4148		1.28116	4.79749		0.0100416	0.0159113		0% (0/2)	80% (4/5)
1925	1982	F6	ZNF582-AS1	2.36749	1.53514		2830	4169		2.9682	6.47637		0.0272085	0.0215879		25% (1/4)	100% (4/4)
1925	1982	F7	LINC00244	1.84211	1.83985		2660	3859		2.5188	4.66442		0.0180451	0.0158072		100% (1/1)	100% (2/2)
1925	1982	F8	LINC00351	1.80981	2.10851		3039	4221		1.38203	6.0886		0.0088845	0.0170576		50% (2/4)	100% (4/4)
1925	1982	F9	CT49	2.34051	1.39961		2649	4144		1.963	3.74035		0.0234051	0.0190637		0% (0/6)	67% (2/3)
1925	1982	G10	SYS1-DBNDD2	2.72665	1.91816		2934	3910		1.49966	2.99233		0.0149966	0.0235294		40% (2/5)	67% (2/3)
1925	1982	G11	LINC00467	2.09003	3.29637		2488	3337		5.46624	3.50614		0.028537	0.0257717		50% (1/2)	0% (0/2)
1925	1982	G12	TAPT1-AS1	2.01404	2.04376		3277	4159		1.58682	2.90935		0.0131218	0.0254869		33% (4/12)	0% (0/0)
1925	1982	G13	LOC284837	2.22222	3.52324		3105	4002		1.51369	1.999		0.00933977	0.0282359		40% (2/5)	100% (3/3)
1925	1982	G14	FLJ33360	2.22501	2.0015		3191	3997		1.59825	3.05229		0.0178627	0.0260195		67% (4/6)	0% (0/1)
1925	1982	G15	LOC283332	1.94377	3.48345		2881	4019		1.80493	2.48818		0.0159667	0.0251306		50% (1/2)	50% (1/2)
1925	1982	G16	C1orf213	1.96277	2.8654		2955	4153		1.08291	2.23935		0.013198	0.0238382		33% (1/3)	67% (2/3)
1925	1982	G17	FLJ41649	2.464	3.26848		3125	3855		1.76	1.81582		0.01344	0.029572		25% (1/4)	0% (0/0)
1925	1982	G18	LOC440896	2.3112	2.43004		3072	4074		1.43229	2.30731		0.0133464	0.0250368		50% (3/6)	100% (1/1)
1925	1982	G19	LOC284344	2.50986	3.27704		2789	3967		2.04374	2.01664		0.0157763	0.0181497		40% (2/5)	0% (0/1)
1925	1982	G20	ASH1L-AS1	2.75795	2.1824		3082	4353		1.20052	2.20538		0.00973394	0.0236618		0% (0/5)	0% (0/0)
1925	1982	G21	LINC00488	2.60032	3.03389		3115	4219		1.73355	3.0813		0.011557	0.0251244		25% (2/8)	75% (3/4)
1925	1982	G22	LOC731789	2.38698	2.76159		2765	3947		1.88065	3.1923		0.0169982	0.0215353		33% (3/9)	50% (1/2)
1925	1982	G3	NAALADL2-AS3	2.18487	1.41711		3570	3740		1.34454	6.09626		0.0140056	0.0197861		43% (3/7)	20% (1/5)
1925	1982	G4	KCNAB1-AS1	2.0965	1.00452		3482	3982		1.83802	3.99297		0.0172315	0.0276243		43% (3/7)	67% (2/3)
1925	1982	G5	LOC100126784	2.00177	1.70675		3397	3867		1.38357	4.93923		0.0111863	0.0178433		0% (0/1)	50% (1/2)
1925	1982	G6	LINC00558	1.81552	2.14231		3415	3921		1.28843	4.02958		0.00995608	0.0216781		0% (0/0)	100% (1/1)
1925	1982	G7	ST8SIA6-AS1	2.28354	2.00364		3153	3843		2.06153	3.64299		0.0145893	0.0241998		44% (4/9)	33% (1/3)
1925	1982	G8	LOC100128505	2.72085	1.77515		2830	4056		2.04947	4.98028		0.0134276	0.0219428		100% (1/1)	43% (3/7)
1925	1982	G9	TTTY6B	2.10795	3.49288		3131	3865		1.50112	3.23415		0.0153306	0.025097		0% (0/2)	50% (2/4)
1925	1982	H10	PWRN2	2.36809	1.27721		2407	3445		2.03573	3.74456		0.0195264	0.0197388		50% (1/2)	100% (1/1)
1925	1982	H11	MGC16121	2.37316	2.63017		2444	3726		1.96399	3.24745		0.0233224	0.0303274		20% (1/5)	100% (3/3)
1925	1982	H12	LINC00116	2.54383	1.94972		2909	3898		2.16569	3.0785		0.0161568	0.0189841		67% (2/3)	0% (0/0)
1925	1982	H13	LINC00239	2.99966	2.96868		2967	4278		1.55039	2.7583		0.0114594	0.0215054		20% (1/5)	0% (0/6)
1925	1982	H14	LOC257358	3.07032	1.91176		3029	4080		1.88181	3.45588		0.0155167	0.0156863		25% (1/4)	100% (1/1)
1925	1982	H15	TRHDE-AS1	2.78898	2.7623		2976	4308		1.37769	1.94986		0.0104167	0.0232126		25% (1/4)	100% (1/1)
1925	1982	H16	LINC00336	2.65252	2.3238		2639	3916		2.38727	3.26864		0.033346	0.0255363		33% (2/6)	0% (0/0)
1925	1982	H17	LINC00615	2.94226	2.86137		2719	4054		1.32402	1.45535		0.0194925	0.0222003		29% (2/7)	0% (0/1)
1925	1982	H18	LOC440900	2.89972	2.30098		2483	3781		1.6915	3.51759		0.0193315	0.0227453		60% (3/5)	0% (0/1)
1925	1982	H19	HCG18	3.13712	2.62441		2837	4039		2.36165	2.4511		0.0193867	0.0232731		100% (2/2)	50% (1/2)
1925	1982	H20	LINC00520	3.1327	1.95109		2841	3844		1.40795	3.38189		0.0154875	0.0379813		25% (2/8)	0% (0/2)
1925	1982	H21	LOC729121	2.05029	1.08932		2585	3213		1.85687	2.45876		0.0154739	0.0301899		0% (0/1)	0% (0/0)
1925	1982	H22	LOC645513	2.02797	2.11068		2860	3885		2.23776	3.2175		0.0167832	0.023166		50% (2/4)	60% (3/5)
1925	1982	H3	NOP14-AS1	2.70706	1.76576		3103	4474		0.870126	6.37014		0.0106349	0.01654		67% (4/6)	29% (2/7)
1925	1982	H4	KIRREL3-AS2	2.3053	1.28423		3210	4127		1.09034	3.97383		0.0174455	0.0210807		60% (3/5)	100% (3/3)
1925	1982	H5	LINC00536	2.01187	1.44004		3032	4236		1.87995	4.36733		0.012533	0.0160529		50% (3/6)	75% (3/4)
1925	1982	H6	LINC00441	2.3969	1.14862		2837	4266		1.62143	4.47726		0.0264364	0.0257853		33% (1/3)	100% (2/2)
1925	1982	H7	LOC494558	2.16372	1.3253		2773	4150		1.37036	4.04819		0.0111792	0.0233735		40% (2/5)	50% (1/2)
1925	1982	H8	LOC100132354	2.63603	1.46003		2959	4041		1.55458	4.25637		0.0172356	0.0220243		75% (3/4)	50% (2/4)
1925	1982	H9	TTTY4B	2.74765	1.90524		2766	3989		2.20535	3.40938		0.0198843	0.0250689		100% (3/3)	100% (1/1)
1925	1982	I10	TTTY8B	2.00517	1.78617		3092	3919		1.61708	3.87854		0.0142303	0.024496		0% (0/0)	0% (0/0)
1925	1982	I11	GDEP	1.96015	1.74595		3112	3952		1.60668	3.36538		0.0199229	0.0240385		0% (0/4)	50% (1/2)
1925	1982	I12	LINC00301	2.21675	1.80581		3248	3821		1.35468	3.48076		0.0120074	0.023554		50% (3/6)	50% (1/2)
1925	1982	I13	LINC00085	1.75607	1.90085		3132	3893		2.42656	2.0036		0.0172414	0.0244028		100% (3/3)	50% (1/2)
1925	1982	I14	ZNRD1-AS1	2.66013	1.79543		2857	3676		1.40007	3.50925		0.0136507	0.0247552		75% (3/4)	100% (1/1)
1925	1982	I15	LINC00639	1.77649	2.66404		3096	4054		1.32429	2.02269		0.0122739	0.0251603		33% (1/3)	100% (1/1)
1925	1982	I16	BAIAP2-AS1	1.75794	2.50726		2958	3789		2.33266	2.92953		0.0196078	0.0195302		60% (3/5)	100% (1/1)
1925	1982	I17	PRKCQ-AS1	2.48344	2.33633		3020	3895		1.82119	1.8742		0.010596	0.0320924		57% (4/7)	100% (2/2)
1925	1982	I18	LOC441242	1.88182	2.94406		2657	4076		2.10764	2.77233		0.0120437	0.0247792		25% (1/4)	0% (0/1)
1925	1982	I19	MIR4500HG	2.6225	2.39657		2898	3964		3.1401	2.01816		0.0279503	0.021443		33% (1/3)	0% (0/0)
1925	1982	I20	LOC646268	1.82319	2.57436		2907	4001		1.75439	1.9995		0.0230478	0.0299925		50% (1/2)	0% (0/1)
1925	1982	I21	FAM74A3	2.77778	2.20734		2772	4032		1.65945	2.70337		0.0220058	0.0215774		25% (1/4)	100% (2/2)
1925	1982	I22	LOC730227	1.58431	1.85862		2651	3282		3.01773	3.10786		0.0181064	0.0213285		50% (4/8)	0% (0/0)
1925	1982	I3	SMIM16	1.89487	1.69915		3272	4002		1.06968	4.42279		0.0128362	0.0242379		0% (0/4)	100% (1/1)
1925	1982	I4	SLC7A11-AS1	1.45065	1.55288		3171	3735		1.26143	3.90897		0.0110375	0.0238286		0% (0/1)	0% (0/0)
1925	1982	I5	LOC100129269	1.71365	1.30468		3618	3909		1.21614	4.42568		0.00939746	0.0232796		75% (3/4)	50% (1/2)
1925	1982	I6	LINC00424	2.42656	1.66155		3132	3912		2.58621	3.93661		0.01341	0.0235174		50% (1/2)	0% (0/1)
1925	1982	I7	LOC503519	1.85129	1.69716		3295	3771		1.45675	3.44736		0.0139605	0.0236012		0% (0/1)	100% (2/2)
1925	1982	I8	LINC00347	1.97425	1.95085		3495	3947		1.57368	3.87636		0.0128755	0.0268558		67% (2/3)	100% (1/1)
1925	1982	I9	LINC00293	2.48216	1.2001		3223	4083		0.992864	2.93902		0.0183059	0.0262062		63% (5/8)	100% (2/2)
1925	1982	J10	TTTY7B	2.81501	1.85751		2984	3930		1.34048	3.20611		0.0120643	0.0206107		14% (1/7)	100% (1/1)
1925	1982	J11	AQP4-AS1	1.70004	1.50933		2647	3644		0.83113	3.29308		0.0268228	0.0216795		0% (0/1)	100% (2/2)
1925	1982	J12	LINC00277	2.84436	1.30822		3129	3822		1.2464	3.3752		0.0182167	0.0313972		13% (1/8)	67% (2/3)
1925	1982	J13	LOC255130	1.83081	1.86782		3168	3480		1.73611	2.15517		0.0119949	0.0238506		33% (1/3)	100% (2/2)
1925	1982	J14	LOC401321	1.85119	1.15325		2809	3902		1.28159	3.74167		0.0170879	0.0187084		33% (2/6)	100% (1/1)
1925	1982	J15	LINC00523	1.5748	2.47238		2794	3802		1.39585	1.20989		0.00572656	0.0236718		50% (2/4)	0% (0/0)
1925	1982	J16	FLJ16171	1.93798	2.03149		2580	3938		3.02326	2.56475		0.00968992	0.0167598		50% (1/2)	0% (0/5)
1925	1982	J17	LOC439990	2.065	2.08575		2954	3452		1.65877	2.43337		0.0104942	0.0234647		50% (2/4)	100% (1/1)
1925	1982	J18	FLJ42969	2.3842	2.43832		2936	3486		1.39646	3.24154		0.0139646	0.0309811		50% (3/6)	33% (1/3)
1925	1982	J19	SRG7	1.71409	2.65461		2917	3428		1.78265	1.37106		0.00994172	0.0259627		100% (1/1)	0% (0/1)
1925	1982	J20	LOC646471	2.08554	2.11736		2829	3306		1.59067	3.99274		0.0236833	0.0202662		67% (2/3)	100% (2/2)
1925	1982	J21	LOC730091	1.78331	2.59487		2972	3584		2.15343	2.00893		0.0121131	0.0292969		25% (1/4)	75% (3/4)
1925	1982	J22	LOC729950	2.19657	2.78515		2686	3770		1.63812	3.10345		0.0160089	0.0204244		0% (0/4)	100% (1/1)
1925	1982	J3	SCARNA6	2.12766	1.31308		2867	3884		1.11615	3.75901		0.0163934	0.0242019		25% (1/4)	0% (0/2)
1925	1982	J4	C21orf15	2.16372	0.9375		2773	4160		1.40642	5.09615		0.0119005	0.0230769		100% (1/1)	0% (0/2)
1925	1982	J5	LINC00502	2.15088	0.970874		3115	3502		1.1557	3.31239		0.0202247	0.0242718		33% (1/3)	50% (1/2)
1925	1982	J6	LINC00254	2.34223	0.901115		3074	4217		1.69161	3.55703		0.0133377	0.0189708		25% (1/4)	67% (2/3)
1925	1982	J7	LINC00331	2.47794	1.40135		2946	3568		1.05227	3.92377		0.0196877	0.0196188		67% (4/6)	50% (1/2)
1925	1982	J8	LINC00338	1.98051	1.21983		3181	3853		1.44609	4.36024		0.0191764	0.0290683		75% (3/4)	100% (2/2)
1925	1982	J9	PGM5-AS1	2.13198	1.46191		2955	3899		1.72589	3.87279		0.0165821	0.0205181		60% (3/5)	0% (0/2)
1925	1982	K10	FAM138E	3.4355	2.43902		2969	3649		2.32401	2.95971		0.0185248	0.0260345		0% (0/3)	100% (2/2)
1925	1982	K11	LOC158435	2.27347	2.58752		3079	3942		1.88373	2.68899		0.0165638	0.028412		40% (2/5)	0% (0/1)
1925	1982	K12	MIR7-3HG	2.06248	2.19506		3297	4009		1.24355	3.14293		0.0136488	0.0226989		50% (1/2)	0% (0/1)
1925	1982	K13	ILF3-AS1	2.09956	2.74889		2953	4038		2.23502	2.55077		0.00880461	0.0205547		27% (3/11)	33% (1/3)
1925	1982	K14	FLJ41200	1.97138	2.85856		3145	4023		1.30366	2.28685		0.0146264	0.0238628		60% (3/5)	0% (0/2)
1925	1982	K15	SNAI3-AS1	2.21429	2.76748		2800	4047		1.60714	2.17445		0.0153571	0.0247097		50% (1/2)	100% (1/1)
1925	1982	K16	MIR17HG	2.20147	2.18172		2998	3896		2.03469	3.97844		0.012008	0.0246407		100% (5/5)	50% (1/2)
1925	1982	K17	LOC440028	2.05957	2.9781		3156	4063		1.36248	1.89515		0.00506971	0.0169825		0% (0/5)	0% (0/1)
1925	1982	K18	LOC441461	1.81488	2.34239		2755	3458		1.5971	2.08213		0.00943739	0.0216888		0% (0/1)	100% (1/1)
1925	1982	K19	FLVCR1-AS1	2.21477	2.38961		2980	3850		1.47651	2.85714		0.016443	0.0212987		40% (2/5)	0% (0/0)
1925	1982	K20	HHIP-AS1	2.64214	2.41331		2990	3605		1.43813	3.13454		0.0153846	0.0188627		71% (5/7)	0% (0/0)
1925	1982	K21	ARHGAP5-AS1	2.94118	2.5		3026	4200		1.58625	2.57143		0.00991408	0.0302381		25% (2/8)	0% (0/0)
1925	1982	K22	LINC00669	1.96078	2.44361		3162	3724		1.83428	2.28249		0.0117015	0.0249731		0% (0/5)	0% (0/1)
1925	1982	K3	CD27-AS1	2.14493	1.22609		3450	4078		1.65217	4.90436		0.00753623	0.0188818		33% (2/6)	50% (1/2)
1925	1982	K4	LHFPL3-AS2	2.28589	1.17647		3281	3740		1.82871	3.87701		0.0124962	0.018984		50% (4/8)	33% (1/3)
1925	1982	K5	LINC00616	2.47566	1.9762		3595	4453		1.89152	3.4808		0.00862309	0.0170671		25% (3/12)	75% (3/4)
1925	1982	K6	LOC100128338	2.93941	2.24228		3334	3434		1.46971	4.07688		0.014997	0.0314502		29% (2/7)	0% (0/0)
1925	1982	K7	LINC00251	2.52509	3.05755		3089	4448		1.81288	2.8777		0.0197475	0.0220324		0% (0/3)	67% (4/6)
1925	1982	K8	LOC284889	2.04943	2.61492		3318	3633		1.20555	3.71594		0.0120555	0.0192678		43% (3/7)	50% (1/2)
1925	1982	K9	FAM138B	2.93672	2.44481		3303	4213		1.30185	3.41799		0.0121102	0.0249229		25% (1/4)	0% (0/1)
1925	1982	L10	NLGN4Y-AS1	2.49433	2.53044		3087	4189		2.1056	3.93889		0.0197603	0.017904		25% (1/4)	25% (1/4)
1925	1982	L11	LINC00477	1.34417	2.37665		3199	3871		1.53173	2.60914		0.0153173	0.0278998		75% (3/4)	100% (2/2)
1925	1982	L12	MGC45800	2.38513	1.61254		2851	4403		2.20975	2.92982		0.0164854	0.0208948		67% (4/6)	50% (1/2)
1925	1982	L13	LOC284581	2.09581	2.55582		3006	3717		1.69661	2.58273		0.0129741	0.0250202		17% (1/6)	100% (1/1)
1925	1982	L14	LINC00475	3.09414	1.82328		3038	3565		1.21791	2.58065		0.0125082	0.0316971		50% (2/4)	0% (0/0)
1925	1982	L15	LOC283914	2.57051	3.06583		2801	3327		1.82078	1.8936		0.0139236	0.0195371		67% (2/3)	100% (1/1)
1925	1982	L16	PSMG3-AS1	2.73747	2.12235		3032	4005		1.2533	3.09613		0.0128628	0.0264669		60% (3/5)	50% (1/2)
1925	1982	L17	DKFZp686K1684	2.42215	3.10922		2890	3763		1.83391	2.17911		0.0128028	0.0220569		0% (0/4)	0% (0/0)
1925	1982	L18	ZNFX1-AS1	1.61346	1.36054		2913	3528		1.37315	2.63605		0.0116718	0.0223923		75% (3/4)	0% (0/1)
1925	1982	L19	GRIK1-AS1	2.26734	2.06044		2955	3640		2.26734	1.75824		0.0165821	0.0296703		0% (0/5)	0% (0/0)
1925	1982	L20	LOC646719	2.50494	2.21688		3034	3744		1.94463	3.20513		0.0177983	0.0267094		33% (1/3)	0% (0/0)
1925	1982	L21	DLGAP1-AS5	2.45399	2.62286		2934	3622		1.90866	2.18112		0.024199	0.0320265		0% (0/6)	50% (1/2)
1925	1982	L22	STXBP5-AS1	2.72268	2.22287		2571	3419		1.90587	2.51536		0.0233372	0.026616		33% (2/6)	0% (0/0)
1925	1982	L3	HAR1B	2.53634	1.67189		3233	3828		0.866069	4.10136		0.0148469	0.0164577		83% (5/6)	0% (0/3)
1925	1982	L4	LINC00163	2.67361	1.48756		2880	3899		1.90972	4.36009		0.0125	0.0174404		0% (0/4)	33% (2/6)
1925	1982	L5	LINC00457	2.45033	1.85608		3020	3502		1.29139	4.82581		0.013245	0.0182753		43% (3/7)	50% (1/2)
1925	1982	L6	LOC643648	2.4264	1.14144		3091	4030		1.58525	4.19355		0.0145584	0.0158809		50% (2/4)	0% (0/0)
1925	1982	L7	LOC100128531	2.06871	2.39583		2707	3840		1.6993	3.46354		0.0155153	0.0213542		67% (2/3)	100% (1/1)
1925	1982	L8	LOC730101	2.6841	1.82749		2906	4104		1.16999	3.7768		0.017894	0.0155945		29% (2/7)	0% (0/1)
1925	1982	L9	FAM138C	2.04082	2.00893		2940	4032		1.87075	2.52976		0.0163265	0.0220734		60% (3/5)	50% (3/6)
1925	1982	M10	LOC100129917	2.00364	2.73299		3294	3659		1.94293	3.60754		0.0112325	0.0207707		40% (2/5)	50% (2/4)
1925	1982	M11	LOC727915	1.99005	2.50934		3015	3746		1.79104	2.42926		0.0155887	0.0237587		75% (3/4)	100% (2/2)
1925	1982	M12	MAPT-IT1	2.10863	2.41707		3130	3889		1.3738	1.9028		0.00990415	0.0267421		50% (2/4)	50% (2/4)
1925	1982	M13	LOC729678	2.4968	2.89312		3124	3733		3.10499	2.73239		0.0137644	0.0297348		43% (3/7)	67% (2/3)
1925	1982	M14	LOC100130264	2.5282	1.79533		2571	3342		3.11163	3.32136		0.0186698	0.0248354		0% (0/1)	50% (2/4)
1925	1982	M15	LOC728084	2.00484	2.73935		2893	3687		2.17767	2.25115		0.0134808	0.0225115		0% (0/4)	0% (0/0)
1925	1982	M16	LOC100130275	2.90717	3.21845		3027	3946		2.34556	2.63558		0.0175091	0.0278763		80% (4/5)	100% (1/1)
1925	1982	M17	LOC728040	2.1718	2.32747		3085	3695		1.10211	1.65088		0.0113452	0.0224628		30% (3/10)	0% (0/1)
1925	1982	M18	LOC100130298	2.37	2.79381		2827	3293		2.33463	1.85241		0.0176866	0.0173094		22% (2/9)	0% (0/1)
1925	1982	M19	LINC00290	2.28311	3.08154		2847	3667		1.51036	1.52713		0.00842993	0.0267248		20% (2/10)	100% (1/1)
1925	1982	M20	LOC100130452	1.79434	2.31533		2898	3628		0.966184	2.01213		0.0186335	0.0330761		100% (2/2)	100% (1/1)
1925	1982	M21	LOC728228	2.2176	2.24349		2886	3343		1.6632	2.0341		0.0204435	0.0332037		40% (2/5)	50% (1/2)
1925	1982	M22	CECR5-AS1	1.92383	2.5182		2547	3296		2.08088	1.66869		0.0137417	0.0306432		33% (2/6)	100% (2/2)
1925	1982	M3	LOC730811	2.40854	2.12172		3280	3582		1.4939	3.88051		0.00914634	0.0217755		60% (3/5)	0% (0/1)
1925	1982	M4	C21orf54	1.87311	1.64679		3310	3522		1.14804	3.37876		0.0138973	0.0252697		33% (3/9)	50% (1/2)
1925	1982	M5	LOC729177	1.88206	1.62534		3188	3630		1.19197	3.1405		0.0156838	0.0245179		100% (4/4)	50% (2/4)
1925	1982	M6	LOC728606	2.37192	2.33902		3162	3634		1.51803	2.80682		0.0227704	0.026142		60% (3/5)	100% (1/1)
1925	1982	M7	LOC728558	2.02321	2.18842		3361	3747		2.32074	3.01575		0.0119012	0.0210835		43% (3/7)	50% (2/4)
1925	1982	M8	LOC728716	1.91839	2.36115		3284	3727		1.67479	2.76362		0.0109622	0.0236115		50% (2/4)	0% (0/2)
1925	1982	M9	LINC00623	2.20251	2.36374		3269	3596		1.71306	2.66963		0.0107066	0.0230812		100% (2/2)	75% (3/4)
1925	1982	N10	FP588	2.67469	1.73001		2991	3526		1.43765	3.31821		0.0150451	0.0198525		33% (2/6)	33% (1/3)
1925	1982	N11	LOC100132741	1.99459	1.97782		2958	3337		1.96078	3.68595		0.0138607	0.0197782		50% (1/2)	50% (1/2)
1925	1982	N12	PKI55	2.36032	2.07051		3347	3574		1.49388	3.24566		0.00896325	0.0218243		60% (3/5)	75% (3/4)
1925	1982	N13	UBOX5-AS1	4.09805	2.65319		2611	3166		1.95327	2.40051		0.0176178	0.0277953		67% (2/3)	0% (0/2)
1925	1982	N14	PAN3-AS1	1.81999	2.68222		3022	3430		1.58835	2.27405		0.0122435	0.019242		67% (4/6)	50% (1/2)
1925	1982	N15	FAM27C	1.74034	2.64494		2873	3743		1.21824	2.03046		0.0198399	0.0232434		50% (2/4)	100% (1/1)
1925	1982	N16	C8orf69	1.6454	2.54902		2978	3570		1.6454	1.9888		0.0100739	0.0302521		60% (3/5)	100% (2/2)
1925	1982	N17	BDNF-AS	2.12766	2.58065		3008	3565		2.12766	2.6087		0.0123005	0.0280505		17% (1/6)	0% (0/0)
1925	1982	N18	SLIT2-IT1	2.26804	2.57759		2910	3802		1.82131	3.07733		0.019244	0.0281431		40% (2/5)	50% (1/2)
1925	1982	N19	ST7-OT3	2.45148	3.21775		2937	3605		1.29384	1.91401		0.0153218	0.0263523		0% (0/6)	100% (1/1)
1925	1982	N20	PSMD6-AS2	1.57343	2.25225		3432	3552		2.30186	1.97072		0.00903263	0.0284347		29% (2/7)	0% (0/1)
1925	1982	N21	HPVC1	1.69553	2.78416		2772	3484		1.443	1.69346		0.0151515	0.0278416		0% (0/2)	100% (1/1)
1925	1982	N22	GCFC1-AS1	2.0957	3.156		2863	3327		1.78135	1.92365		0.0132728	0.0282537		33% (1/3)	0% (0/2)
1925	1982	N3	LOC100130964	2.35814	0.930372		2714	3332		1.76861	3.57143		0.0213707	0.02491		40% (2/5)	100% (1/1)
1925	1982	N4	KIAA1656	2.50086	1.47225		2919	3532		0.959233	3.51076		0.0130182	0.0218007		57% (4/7)	75% (3/4)
1925	1982	N5	LOC100131234	1.91332	1.46417		2561	3210		1.17142	3.42679		0.0179617	0.0261682		33% (1/3)	0% (0/3)
1925	1982	N6	ZNF32-AS2	1.74916	1.48721		2687	3362		1.33978	3.80726		0.0156308	0.0252826		0% (0/3)	100% (1/1)
1925	1982	N7	LOC100131434	1.41343	1.52005		2547	3092		2.9839	3.88098		0.0219867	0.0184347		20% (1/5)	100% (1/1)
1925	1982	N8	DNM3OS	2.42718	1.78042		3090	3370		1.71521	3.44214		0.00711974	0.020178		17% (1/6)	0% (0/1)
1925	1982	N9	LOC100132707	2.04956	2.10096		3269	3427		1.65188	3.44324		0.015907	0.024803		27% (3/11)	0% (0/3)
1926	1985	C10	EXD2	1.84175	2.23358		2932	3716		1.80764	5.40904		0.0122783	0.0293326		0% (0/0)	50% (1/2)
1926	1985	C11	HMHA1	2.17323	2.00602		3175	3988		2.11024	4.03711		0.0103937	0.0203109		100% (2/2)	40% (2/5)
1926	1985	C12	NACA	2.60163	2.18191		3075	4079		2.53659	5.76122		0.00715447	0.0254964		25% (2/8)	100% (2/2)
1926	1985	C13	SLC22A20	2.5256	2.50119		2930	4198		1.843	5.24059		0.0119454	0.0240591		57% (4/7)	25% (1/4)
1926	1985	C14	PET100	1.83394	1.85467		2999	3936		1.53384	4.72561		0.0116706	0.0294715		0% (0/3)	100% (1/1)
1926	1985	C16	scarna17 si	2.32479	1.81197		2925	3808		2.05128	4.67437		0.0164103	0.0246849		14% (1/7)	20% (1/5)
1926	1985	C3	GGPS1	2.41255	1.11778		3316	3668		0.995175	6.18866		0.00693607	0.0163577		0% (0/9)	50% (1/2)
1926	1985	C4	C17orf70	2.45766	2.11558		3011	3876		1.02956	5.36636		0.0132846	0.0188338		100% (2/2)	50% (3/6)
1926	1985	C5	KIAA1324L	2.4191	1.75439		3183	3762		2.07352	6.08719		0.00879673	0.015949		0% (0/1)	0% (0/5)
1926	1985	C6	NDUFA11	2.5641	1.5967		3003	3883		1.5318	5.79449		0.012321	0.0288437		67% (4/6)	25% (1/4)
1926	1985	C7	ZWILCH	1.84453	1.85632		3036	4148		2.04216	5.06268		0.00527009	0.0221794		60% (3/5)	50% (4/8)
1926	1985	C8	ZNF211	2.62023	1.73482		3015	4035		1.75788	4.53532		0.00729685	0.0193309		67% (2/3)	100% (4/4)
1926	1985	C9	TTLL3	2.97831	2.2945		3089	3966		1.52153	5.29501		0.00938815	0.0216843		50% (2/4)	50% (4/8)
1926	1985	D10	SSUH2	2.86159	2.38432		3215	4236		1.24417	6.61001		0.00870918	0.0205382		50% (1/2)	67% (2/3)
1926	1985	D11	SPIN3	2.83159	2.28322		2684	3898		1.4158	4.77168		0.0178838	0.02745		0% (0/2)	100% (3/3)
1926	1985	D12	ANO1	2.57061	2.191		3151	4199		1.77721	4.90593		0.00698191	0.0259586		50% (2/4)	50% (4/8)
1926	1985	D13	OR51B5	2.09036	2.10697		2966	4319		1.65206	6.04307		0.00977748	0.0238481		25% (1/4)	40% (2/5)
1926	1985	D16	loc388948	2.4557	2.4749		3217	4283		2.02052	5.51016		0.00994716	0.018912		100% (2/2)	50% (4/8)
1926	1985	D3	TMEM67	2.2619	1.76539		3360	4305		1.96429	5.59814		0.00922619	0.0192799		29% (2/7)	43% (3/7)
1926	1985	D4	NSFL1C	2.5641	2.67292		3432	4265		1.19464	6.16647		0.00961538	0.0187573		14% (1/7)	50% (4/8)
1926	1985	D5	GYS1	2.31529	2.01175		2937	4424		2.21314	6.2387		0.00885257	0.0183092		25% (1/4)	67% (4/6)
1926	1985	D6	FYTTD1	3.13989	2.60807		3567	4141		2.15868	5.81985		0.00756939	0.0149722		50% (1/2)	75% (6/8)
1926	1985	D7	MOBP	2.50386	2.20702		3235	4531		2.25657	6.00309		0.00834621	0.0180976		42% (5/12)	71% (5/7)
1926	1985	D8	CIRBP	2.85902	2.43454		3043	4354		1.7417	6.339		0.0164312	0.0202113		44% (4/9)	75% (6/8)
1926	1985	D9	ATP5S	2.1118	1.6168		3220	4144		1.70807	5.06757		0.00962733	0.0301641		50% (4/8)	0% (0/2)
1926	1985	E10	NDUFAF1	2.05436	2.08877		3164	3830		1.26422	5.37859		0.011378	0.0229765		50% (1/2)	33% (1/3)
1926	1985	E11	ZMAT1	2.39601	2.28883		3005	3670		1.09817	3.78747		0.0109817	0.0234332		100% (6/6)	33% (1/3)
1926	1985	E12	RUFY4	2.1519	2.02177		3160	3858		1.58228	4.61379		0.00601266	0.0235874		60% (3/5)	67% (2/3)
1926	1985	E13	AFMID	1.7863	2.6246		3023	3772		2.2825	4.63945		0.0158783	0.0320785		25% (1/4)	33% (1/3)
1926	1985	E16	foxn3-as1	1.87002	1.88295		3262	3930		3.5561	5.75064		0.0208461	0.0338422		20% (1/5)	100% (2/2)
1926	1985	E3	LARP4	2.02377	1.44572		3113	3666		1.57404	5.6192		0.0131706	0.0226405		50% (2/4)	0% (0/1)
1926	1985	E4	POPDC3	1.63833	1.53034		3235	3790		2.00927	5.75198		0.0145286	0.0266491		33% (1/3)	50% (2/4)
1926	1985	E5	ZNF345	1.78752	1.93994		2965	3763		1.72007	5.23518		0.00944351	0.0186022		50% (3/6)	0% (0/1)
1926	1985	E6	ZNF385B	1.53394	1.34995		3064	3852		1.95822	6.04881		0.0127285	0.0181724		25% (1/4)	0% (0/2)
1926	1985	E7	LSM5	2.26214	2.29124		3006	3928		1.63007	5.93177		0.0083167	0.0183299		33% (2/6)	25% (1/4)
1926	1985	E8	TUBGCP2	1.58673	1.56079		2773	3652		1.51461	4.65498		0.0155067	0.0243702		50% (2/4)	100% (3/3)
1926	1985	E9	CLIC5	2.22387	2.12947		2698	3522		1.70497	3.32198		0.0144552	0.0244179		75% (3/4)	33% (1/3)
1926	1985	F10	WDR20	2.1877	1.76707		3154	3735		1.74382	4.44444		0.0145847	0.0273092		75% (3/4)	0% (0/2)
1926	1985	F11	OPN5	1.66187	2.59328		3129	3779		1.98146	3.88992		0.0159795	0.0243451		40% (2/5)	100% (2/2)
1926	1985	F12	ANKRD11	1.82708	1.75018		3065	4171		2.51223	7.00072		0.011093	0.0230161		67% (2/3)	50% (3/6)
1926	1985	F13	APITD1	2.52744	2.01776		3007	3717		1.06418	6.88727		0.00798138	0.0199085		0% (0/1)	33% (1/3)
1926	1985	F3	GLIPR1L2	1.63739	1.40777		3359	4120		1.63739	7.3301		0.0136946	0.0174757		20% (1/5)	67% (2/3)
1926	1985	F4	SEPT10	2.33236	1.604		3087	3803		2.23518	6.70523		0.016197	0.0268209		20% (1/5)	100% (2/2)
1926	1985	F5	SMG6	1.88622	1.20608		3287	3814		2.03833	6.31883		0.0142988	0.0228107		75% (3/4)	0% (0/1)
1926	1985	F6	MTERFD2	2.14961	1.62385		3489	4126		1.69103	6.64081		0.0160504	0.0222976		17% (1/6)	25% (1/4)
1926	1985	F7	THBS3	2.27344	1.65531		3167	4108		1.89454	6.18306		0.0110515	0.0209348		0% (0/2)	100% (2/2)
1926	1985	F8	EDEM2	1.55902	1.17845		3143	4158		1.74992	7.55171		0.0139994	0.021645		50% (1/2)	0% (0/1)
1926	1985	F9	PSPC1	1.54766	1.39217		2843	3807		1.65318	7.64381		0.0126627	0.0186499		67% (4/6)	33% (1/3)
1926	1985	G10	ATXN1L	2.14769	1.92087		3399	3488		2.17711	4.7305		0.0123566	0.0329702		67% (2/3)	78% (7/9)
1926	1985	G11	FBXO43	2.38908	2.91415		3223	3809		1.86162	3.70176		0.0111697	0.0275663		50% (2/4)	100% (1/1)
1926	1985	G12	C3orf55	2.35217	2.25622		3061	3856		1.50278	4.92739		0.0111075	0.0267116		60% (3/5)	50% (1/2)
1926	1985	G13	FAM221B	2.55624	3.16892		2934	3629		1.36333	4.13337		0.0218132	0.0289336		33% (1/3)	100% (2/2)
1926	1985	G3	VSX1	2.72696	1.6246		2897	3447		2.10563	5.6861		0.0120815	0.0226284		57% (4/7)	0% (0/3)
1926	1985	G4	ARL13B	1.69434	1.19499		2951	3431		1.49102	4.51763		0.0172823	0.0300204		50% (1/2)	0% (0/0)
1926	1985	G5	NECAP1	2.89755	2.35221		2899	3231		2.27665	4.36397		0.0137979	0.0259981		50% (1/2)	50% (3/6)
1926	1985	G6	PILRB	2.19931	2.0538		2910	3457		1.61512	4.54151		0.0130584	0.028059		0% (0/6)	50% (2/4)
1926	1985	G7	KRT8	2.21083	2.39489		3121	3758		1.34572	4.86961		0.0118552	0.0260777		33% (2/6)	50% (2/4)
1926	1985	G8	COA1	1.97227	1.45618		3245	3777		1.75655	4.36855		0.0123267	0.026476		40% (2/5)	67% (2/3)
1926	1985	G9	SMPX	2.24679	2.20251		2804	3269		1.92582	4.89446		0.014622	0.0302845		40% (2/5)	50% (1/2)
1926	1985	H10	UNK	2.56827	1.66708		3076	4079		1.36541	4.87865		0.0130039	0.0213288		20% (2/10)	100% (1/1)
1926	1985	H11	LRRC27	2.32126	1.51252		3231	4033		1.88796	4.38879		0.00711854	0.0267791		67% (4/6)	0% (0/1)
1926	1985	H12	SRSF3	3.61934	1.67058		3205	3831		2.5585	5.63821		0.0106084	0.0172279		50% (4/8)	67% (2/3)
1926	1985	H13	DNAJC25	2.46002	2.27563		3252	3911		1.41451	4.73025		0.0098401	0.0186653		50% (3/6)	67% (2/3)
1926	1985	H3	RWDD3	3.03324	1.33682		3099	3441		1.38754	4.27201		0.0103259	0.0220866		56% (5/9)	67% (2/3)
1926	1985	H4	JAM2	2.40927	1.42491		3279	3509		2.04331	6.58307		0.0173833	0.0242234		14% (1/7)	100% (1/1)
1926	1985	H5	FAM49B	2.86576	1.76245		3315	3915		1.08597	4.75096		0.0108597	0.0227331		56% (5/9)	100% (1/1)
1926	1985	H6	ARHGAP22	2.04327	1.71898		3328	4014		1.29207	4.4843		0.0093149	0.0196811		55% (6/11)	63% (5/8)
1926	1985	H7	IRF4	3.20611	1.33578		3275	3818		1.46565	3.71922		0.0119084	0.0230487		14% (1/7)	67% (2/3)
1926	1985	H8	NGRN	2.13029	1.80706		3239	3597		2.25378	5.30998		0.0126582	0.0205727		43% (3/7)	100% (3/3)
1926	1985	H9	UBTF	2.28506	2.10203		3501	3901		1.85661	5.87029		0.0102828	0.0207639		50% (2/4)	67% (2/3)
1926	1985	I10	TMPRSS7	2.46467	1.81148		3043	3257		3.22051	5.74148		0.0128163	0.0254836		100% (4/4)	0% (0/0)
1926	1985	I11	ANKRD13D	1.83516	1.90103		3106	3577		2.64005	5.31171		0.00933677	0.0259994		67% (2/3)	100% (2/2)
1926	1985	I12	ST20	2.08735	1.78734		3114	3301		2.9544	5.54377		0.0141297	0.0327174		25% (1/4)	100% (1/1)
1926	1985	I13	CLLU1	2.38013	1.6129		2899	3472		2.93205	3.97465		0.0113832	0.0230415		0% (0/0)	50% (1/2)
1926	1985	I3	BSCL2	2.09375	1.43198		3200	3771		1.5	5.01193		0.01625	0.0198886		75% (3/4)	50% (1/2)
1926	1985	I4	CAST	1.79661	2.5203		2950	3571		2.10169	5.76869		0.0125424	0.0204425		40% (2/5)	0% (0/2)
1926	1985	I5	TRNAU1AP	2.06677	1.778		3145	3937		1.74881	5.28321		0.0127186	0.023876		43% (3/7)	100% (2/2)
1926	1985	I6	MUM1	1.96721	1.29794		3050	3390		1.44262	5.45723		0.0131148	0.0218289		25% (1/4)	0% (0/1)
1926	1985	I7	PPP4R1	2.49695	1.2593		3284	3494		1.88794	4.14997		0.0112667	0.0200343		11% (1/9)	100% (1/1)
1926	1985	I8	EFHC1	1.84453	1.81621		3036	3689		2.40448	6.07211		0.0105402	0.0233126		0% (0/5)	100% (2/2)
1926	1985	I9	CCDC59	2.15374	1.60772		3018	3732		1.19284	4.12647		0.0109344	0.0249196		80% (4/5)	0% (0/0)
1926	1985	J10	SEMA5B	1.69262	0.893887		2954	3468		2.1327	5.44983		0.0165877	0.0247982		0% (0/3)	50% (2/4)
1926	1985	J11	LRRC4C	1.9656	1.28031		3256	3671		2.7027	5.28466		0.0119779	0.0212476		38% (3/8)	0% (0/1)
1926	1985	J12	TBC1D10C	2.44981	1.5495		2939	3485		2.21164	3.98852		0.0129296	0.0180775		50% (1/2)	0% (0/1)
1926	1985	J13	SMIM5	2.18369	1.38067		3114	3549		2.40848	4.95914		0.00674374	0.0180332		0% (0/4)	50% (1/2)
1926	1985	J3	TMEM139	2.048	1.20055		3125	3665		1.824	4.74761		0.01408	0.0261937		100% (1/1)	40% (2/5)
1926	1985	J4	DTNBP1	2.64633	1.51967		3212	3685		1.27646	4.64043		0.00933998	0.0208955		50% (4/8)	0% (0/0)
1926	1985	J5	HMGXB4	2.29498	1.40962		3268	3618		1.74419	4.72637		0.0104039	0.0204533		40% (2/5)	100% (1/1)
1926	1985	J6	ALS2CL	1.6475	1.23807		3217	3877		1.33665	5.00387		0.00901461	0.0237297		100% (2/2)	0% (0/0)
1926	1985	J7	AKAP17A	2.89539	2.08817		3212	3448		1.65006	5.97448		0.0155666	0.0298724		57% (4/7)	100% (2/2)
1926	1985	J8	CNOT2	2.26102	1.37128		3494	3865		1.77447	4.0621		0.00686892	0.0206986		100% (3/3)	100% (2/2)
1926	1985	J9	PRDM11	2.75614	1.34838		3338	3634		1.76753	4.48542		0.00988616	0.0247661		67% (4/6)	0% (0/0)
1926	1985	K10	TMCC1	2.39926	2.59774		3251	3888		2.18394	4.55247		0.0172255	0.0257202		17% (1/6)	50% (1/2)
1926	1985	K11	POU6F1	2.67974	2.01819		3060	3518		1.9281	3.58158		0.00555556	0.029278		50% (4/8)	0% (0/2)
1926	1985	K12	ASCC1	2.20057	1.97544		3181	3746		2.13769	5.4725		0.0135178	0.0234917		40% (2/5)	50% (1/2)
1926	1985	K13	NBPF24	2.67909	2.6556		3434	3615		1.48515	3.15353		0.011357	0.030982		57% (4/7)	60% (3/5)
1926	1985	K3	NOL8	2.38816	1.48818		2973	3427		1.61453	4.23111		0.0114363	0.0239276		60% (3/5)	0% (0/2)
1926	1985	K4	ZIC4	2.02995	1.41785		3005	3597		1.797	4.80956		0.0116473	0.0236308		33% (3/9)	0% (0/2)
1926	1985	K5	PDZD9	1.48443	2.07807		2762	3561		3.47574	4.49312		0.0144823	0.0182533		50% (1/2)	0% (0/3)
1926	1985	K6	CCDC129	2.10084	1.58135		3094	3731		2.23012	5.4409		0.0122818	0.0174216		60% (3/5)	0% (0/1)
1926	1985	K7	TNPO3	2.0388	2.37812		3041	3364		1.57843	2.88347		0.0144689	0.0249703		33% (2/6)	50% (1/2)
1926	1985	K8	PAF1	1.25854	2.46377		2781	3450		1.65408	4.37681		0.0111471	0.0292754		0% (0/2)	0% (0/0)
1926	1985	K9	C20orf27	2.4127	2.19461		3150	3782		1.77778	4.60074		0.00857143	0.0203596		67% (4/6)	67% (2/3)
1926	1985	L10	ZNF837	2.11566	1.37134		3545	3719		2.67983	4.73245		0.0104372	0.0239312		0% (0/1)	0% (0/0)
1926	1985	L11	ALG2	1.94175	1.75617		3296	3929		2.54854	3.66505		0.00910194	0.0190888		100% (3/3)	100% (2/2)
1926	1985	L12	PPP2R2D	2.95841	1.5595		3414	4168		2.22613	3.55086		0.00732279	0.0215931		38% (3/8)	67% (2/3)
1926	1985	L13	ARMCX4	1.89103	2.14885		3120	3816		1.66667	4.74319		0.00737179	0.023847		0% (0/2)	0% (0/1)
1926	1985	L3	PPP1R21	2.44275	1.02309		3275	3421		1.37405	3.80006		0.0109924	0.0198772		29% (2/7)	50% (1/2)
1926	1985	L4	SNX10	2.09154	1.64785		3299	3277		1.90967	5.49283		0.0163686	0.0265487		20% (1/5)	0% (0/3)
1926	1985	L5	C11orf80	2.04206	1.06352		3281	3385		2.10302	6.02659		0.0152393	0.0150665		40% (2/5)	0% (0/1)
1926	1985	L6	ZNF30	2.04206	1.16064		3281	3791		2.07254	4.40517		0.0115818	0.0245318		67% (2/3)	100% (1/1)
1926	1985	L7	TMEM50B	1.84145	1.76923		3204	3900		1.68539	3.74359		0.0109238	0.0269231		40% (2/5)	0% (0/1)
1926	1985	L8	ZSCAN12	1.66264	1.55928		3308	3399		1.9347	4.08944		0.0136034	0.0214769		75% (3/4)	100% (4/4)
1926	1985	L9	TESC	2.42311	2.27093		3219	3787		2.39205	4.27779		0.0121156	0.0266702		50% (2/4)	67% (4/6)
1927	1986	C10	ATXN8OS	4.25087	2.08426		2870	4510		2.19512	5.34368		0.0135889	0.0195122		60% (3/5)	0% (0/3)
1927	1986	C11	LOC439994	3.11649	1.39758		3305	4794		1.81543	4.23446		0.0145234	0.0216938		0% (0/4)	0% (0/1)
1927	1986	C12	FLJ39080	2.144	1.64366		3125	4563		1.44	4.25159		0.00832	0.0238878		33% (1/3)	0% (0/9)
1927	1986	C13	LINC00535	1.95546	2.27671		3682	4568		3.55785	4.90368		0.00869093	0.020359		60% (3/5)	14% (1/7)
1927	1986	C14	LOC645249	2.06284	1.74757		3151	4635		1.45985	4.68177		0.00920343	0.0202805		60% (3/5)	50% (2/4)
1927	1986	C15	CT64	2.75931	2.48333		3008	4349		2.65957	5.26558		0.0159574	0.0218441		40% (2/5)	0% (0/1)
1927	1986	C16	LOC728752	2.0141	2.18828		2979	4387		1.54414	4.14862		0.0114132	0.0234785		0% (0/7)	50% (2/4)
1927	1986	C17	OIP5-AS1	2.06219	2.03562		3055	4716		1.66939	4.74979		0.0114566	0.0224767		0% (0/1)	17% (1/6)
1927	1986	C18	LOC731779	1.6656	2.07935		3122	4713		1.18514	4.15871		0.0163357	0.0188839		0% (0/1)	17% (1/6)
1927	1986	C19	LOC729683	3.22447	2.61348		2419	3635		1.65358	2.9436		0.0210831	0.0211829		67% (2/3)	0% (0/1)
1927	1986	C20	MIR143HG	2.36029	2.53032		2881	4782		1.49254	3.72229		0.0138841	0.023212		17% (1/6)	50% (1/2)
1927	1986	C21	SRRM2-AS1	2.16492	2.76876		3141	4623		1.87838	4.34783		0.00923273	0.0218473		100% (1/1)	25% (2/8)
1927	1986	C22	LOC100132273	2.50804	2.10908		3110	4694		1.4791	3.77077		0.0128617	0.022369		20% (1/5)	43% (3/7)
1927	1986	C3	FLJ40852	2.79605	2.23316		3040	5284		3.48684	6.51022		0.00953947	0.00681302		29% (2/7)	50% (2/4)
1927	1986	C4	TUG1	2.59827	1.76292		3002	4935		1.1992	5.16717		0.0126582	0.0180344		100% (3/3)	40% (2/5)
1927	1986	C5	LOC344595	3.89337	2.62719		2851	4796		1.78885	4.83736		0.00876885	0.0177231		67% (4/6)	45% (5/11)
1927	1986	C6	RNF144A-AS1	1.48737	1.54709		2891	4460		1.14147	3.60987		0.010377	0.0230942		50% (1/2)	25% (1/4)
1927	1986	C7	LOC401324	2.61307	2.12944		2985	4790		1.74204	5.1357		0.0147404	0.0162839		86% (6/7)	43% (3/7)
1927	1986	C8	LOC400558	2.79309	1.96421		2721	4582		1.87431	5.25971		0.016538	0.0233522		80% (4/5)	17% (1/6)
1927	1986	C9	DKFZp686D0853	2.1056	2.75174		3087	5015		1.5873	5.14457		0.0126336	0.0149551		0% (0/2)	43% (3/7)
1927	1986	D10	HLA-F-AS1	2.11621	2.07821		2788	3657		2.33142	3.08996		0.010043	0.0166803		50% (1/2)	50% (1/2)
1927	1986	D11	FLJ31485	2.92683	2.15902		3280	4817		1.25	3.54993		0.0112805	0.0234586		50% (3/6)	80% (4/5)
1927	1986	D12	FLJ46284	2.13716	1.7915		3135	4633		2.04147	4.01468		0.0108453	0.0224477		25% (1/4)	25% (1/4)
1927	1986	D13	FLJ40292	2.50453	2.15752		3314	4774		2.26313	4.8806		0.0111648	0.0169669		86% (6/7)	25% (1/4)
1927	1986	D14	FUT8-AS1	3.28299	2.20958		3046	4571		2.13395	5.49114		0.0183848	0.0218771		50% (3/6)	25% (2/8)
1927	1986	D15	LINC00657	2.47227	2.5261		3155	4790		1.04596	3.21503		0.00950872	0.0187891		75% (3/4)	58% (7/12)
1927	1986	D16	FLJ37453	3.3768	2.27162		2991	4094		2.27349	5.17831		0.0130391	0.0175867		57% (4/7)	50% (4/8)
1927	1986	D17	LOC729609	2.95858	2.9074		3042	4093		1.28205	2.9807		0.0115056	0.0246763		67% (2/3)	67% (2/3)
1927	1986	D18	DNAJC27-AS1	2.92769	1.22526		2835	4244		0.987654	3.65221		0.021164	0.0209708		100% (1/1)	50% (1/2)
1927	1986	D19	LOC728175	2.87914	2.44858		2987	4084		1.54001	3.4525		0.0130566	0.0215475		33% (1/3)	67% (2/3)
1927	1986	D20	LOC728724	3.49508	2.74004		2947	4416		3.15575	4.30254		0.0169664	0.015625		50% (5/10)	33% (1/3)
1927	1986	D21	LOC100129027	2.20264	2.18813		2724	4433		1.98238	3.74464		0.0253304	0.0293255		56% (5/9)	50% (2/4)
1927	1986	D22	FAM66B	3.34896	2.39981		2986	4167		1.67448	4.00768		0.0207636	0.0230382		0% (0/4)	17% (1/6)
1927	1986	D3	TP53TG1	2.90429	2.55628		3030	5242		1.0231	4.33041		0.019802	0.0236551		0% (0/3)	38% (3/8)
1927	1986	D4	LOC286359	2.39948	2.01605		3084	4861		1.32944	4.38181		0.00680934	0.0187204		60% (3/5)	60% (6/10)
1927	1986	D5	BREA2	2.67686	2.28655		3138	4767		1.11536	4.40529		0.00701083	0.0207678		67% (2/3)	50% (4/8)
1927	1986	D6	LINC00698	2.69371	2.41725		3007	4592		1.79581	5.16115		0.0162953	0.0180749		0% (0/1)	50% (3/6)
1927	1986	D7	LOC389641	2.36382	2.23204		2919	4525		1.91847	4.57459		0.0150737	0.0185635		67% (2/3)	63% (5/8)
1927	1986	D8	FLJ26245	2.24919	1.74266		3379	4189		1.6573	5.08475		0.00828648	0.0186202		50% (2/4)	0% (0/3)
1927	1986	D9	LOC286442	2.32627	2.09298		3353	4969		1.64032	4.32683		0.0104384	0.0177098		0% (0/0)	100% (1/1)
1927	1986	E10	MGC39584	1.97682	1.91149		2934	4813		2.21541	4.7995		0.0160191	0.0211926		0% (0/1)	38% (3/8)
1927	1986	E11	LOC440173	2.22552	2.54111		3370	4683		1.45401	3.97181		0.0103858	0.0196455		0% (0/2)	0% (0/3)
1927	1986	E12	FLJ35282	2.04268	2.00078		3280	5098		1.67683	5.08042		0.0146341	0.0200078		100% (6/6)	29% (2/7)
1927	1986	E13	LOC643623	2.00453	2.57173		3093	4705		2.00453	5.03719		0.0158422	0.024017		75% (3/4)	67% (4/6)
1927	1986	E14	LOC645434	1.83973	2.29815		3207	4917		2.49454	6.12162		0.00717181	0.0158633		83% (5/6)	67% (2/3)
1927	1986	E15	LOC648691	1.99516	2.62996		3308	4867		2.02539	4.00657		0.0129988	0.0273269		60% (3/5)	20% (1/5)
1927	1986	E16	LOC732275	1.66389	2.31239		3005	4584		2.8619	3.62129		0.0153078	0.0207243		33% (1/3)	67% (4/6)
1927	1986	E17	LOC729987	1.52718	2.42115		3274	4502		1.28283	3.90937		0.016799	0.0277654		50% (3/6)	0% (0/3)
1927	1986	E18	LOC729911	2.24045	2.57193		3169	4588		2.05112	3.74891		0.0132534	0.0237576		0% (0/5)	100% (3/3)
1927	1986	E19	LOC728012	2.3977	2.57911		3128	4614		1.2468	4.46467		0.0127877	0.0249241		100% (1/1)	40% (2/5)
1927	1986	E20	LOC728978	1.85063	1.62185		3026	4686		2.04891	5.16432		0.011236	0.0207		33% (1/3)	0% (0/2)
1927	1986	E21	LOC100129148	2.11602	2.59462		2741	4201		1.02152	2.64223		0.0124042	0.030707		33% (1/3)	0% (0/0)
1927	1986	E22	TMEM106A-AS1	2.97269	1.69492		2893	4543		1.38265	3.78604		0.00933287	0.0138675		50% (1/2)	0% (0/1)
1927	1986	E3	LINC00474	2.34035	1.71381		2991	4843		1.80542	4.85236		0.0130391	0.0177576		100% (2/2)	20% (1/5)
1927	1986	E4	MAPKAPK5-AS1	1.84879	1.00819		3029	4761		1.32057	4.68389		0.0188181	0.0195337		20% (1/5)	100% (2/2)
1927	1986	E5	KIAA1875	2.01586	1.73372		3026	4499		1.91672	5.55679		0.011236	0.0175595		0% (0/4)	56% (5/9)
1927	1986	E6	H1FX-AS1	2.23291	1.5679		2911	4337		1.47716	4.45008		0.0103057	0.0152179		0% (0/1)	25% (1/4)
1927	1986	E7	LOC340515	2.23244	2.17111		3046	4652		1.05056	4.68616		0.0151018	0.0232158		50% (2/4)	0% (0/3)
1927	1986	E8	LOC400620	1.91388	1.97177		2717	4463		2.64998	3.87632		0.0125138	0.0246471		100% (1/1)	50% (1/2)
1927	1986	E9	LINC00086	1.99485	2.58488		3108	4565		2.1879	4.07448		0.0109395	0.0205915		75% (3/4)	100% (3/3)
1927	1986	F10	LINC00588	2.27729	2.02505		2986	4790		1.80844	5.42797		0.0100469	0.0150313		100% (3/3)	60% (3/5)
1927	1986	F11	LOC440356	1.89198	1.6715		2907	4487		2.57998	4.45732		0.0185759	0.0222866		80% (4/5)	0% (0/0)
1927	1986	F12	LOC442497	2.06672	1.15443		2758	4591		2.10297	6.40383		0.0239304	0.0156829		67% (2/3)	67% (2/3)
1927	1986	F13	LINC00622	2.62989	2.26611		3118	4810		1.53945	3.5343		0.0128287	0.0218295		40% (2/5)	43% (3/7)
1927	1986	F14	LHFPL3-AS1	1.91211	2.27172		2981	4534		2.01275	4.41112		0.0164374	0.0227172		25% (1/4)	25% (1/4)
1927	1986	F15	LOC649133	3.02061	3.58687		2814	3931		2.20327	3.73951		0.0131485	0.0305266		0% (0/5)	33% (2/6)
1927	1986	F16	FLJ30403	2.5974	2.12048		2695	4150		2.04082	3.71084		0.0215213	0.0363855		20% (1/5)	50% (2/4)
1927	1986	F17	LOC728190	1.49837	1.99812		3070	4254		1.66124	3.8787		0.0188925	0.0279737		67% (2/3)	40% (2/5)
1927	1986	F18	LINC00264	2.74412	2.21794		2806	4148		2.24519	4.94214		0.0188881	0.0298939		20% (1/5)	33% (2/6)
1927	1986	F19	LOC729852	2.23229	2.04822		3091	3857		2.07053	4.22608		0.0148819	0.0274825		75% (3/4)	0% (0/4)
1927	1986	F20	DKFZP434A062	2.62825	1.89236		3158	4069		1.64661	3.12116		0.0158328	0.0262964		67% (2/3)	50% (3/6)
1927	1986	F21	LINC00684	2.20719	2.35995		2809	4195		1.95799	3.90942		0.0135279	0.0233611		100% (2/2)	67% (2/3)
1927	1986	F22	HAS2-AS1	3.02934	1.87359		3136	4003		1.75383	4.49663		0.0159439	0.0187359		57% (4/7)	33% (1/3)
1927	1986	F3	RHPN1-AS1	1.6276	0.827555		3072	4471		1.30208	3.84701		0.0117188	0.0234847		75% (3/4)	50% (1/2)
1927	1986	F4	HCP5	2.02255	1.34587		3016	4681		2.98408	6.13117		0.0155836	0.0222175		29% (2/7)	0% (0/0)
1927	1986	F5	LOC286094	2.65823	1.20756		3160	4389		1.36076	4.10116		0.014557	0.0250627		75% (3/4)	100% (2/2)
1927	1986	F6	LOC401134	1.36529	1.23898		3296	4762		2.21481	4.15792		0.00637136	0.0153297		33% (1/3)	75% (3/4)
1927	1986	F7	FLJ37035	2.14334	1.45355		2986	4403		2.47823	4.47422		0.0137307	0.0199864		0% (0/0)	33% (1/3)
1927	1986	F8	MGC57346	1.6709	1.42767		2753	4763		2.79695	6.02561		0.0119869	0.0161663		0% (0/3)	100% (2/2)
1927	1986	F9	COL18A1-AS1	2.05062	1.38054		3121	4491		1.7943	4.87642		0.014098	0.0171454		63% (5/8)	50% (3/6)
1927	1986	G10	FLJ11235	2.22293	2.00253		3149	4744		1.42903	5.29089		0.018101	0.0227656		63% (5/8)	0% (0/2)
1927	1986	G11	FLJ31662	3.07487	2.18014		2992	4541		2.64037	5.90178		0.0110294	0.0138736		57% (4/7)	60% (3/5)
1927	1986	G12	LRRC37A5P	2.90499	2.90594		2926	4508		1.84552	4.03727		0.0174299	0.0259539		25% (1/4)	100% (3/3)
1927	1986	G13	LOC644248	3.05914	3.29797		2942	4336		2.75323	5.65037		0.0159755	0.0223708		17% (1/6)	63% (5/8)
1927	1986	G14	FLJ42627	3.09312	2.69316		3039	4530		3.12603	4.76821		0.0279697	0.0366446		75% (6/8)	33% (2/6)
1927	1986	G15	DLGAP1-AS1	2.80374	3.22581		2996	4588		2.03605	2.87707		0.00967957	0.016347		17% (1/6)	50% (4/8)
1927	1986	G16	LOC727982	2.39158	3.48706		3136	4445		1.88138	4.0045		0.0102041	0.0229471		0% (0/2)	40% (2/5)
1927	1986	G17	LOC728875	2.26378	3.29327		3048	4160		1.47638	3.17308		0.00885827	0.0199519		50% (2/4)	43% (3/7)
1927	1986	G18	FAM182B	2.57413	2.56903		3069	4165		1.88987	4.96999		0.0296514	0.0355342		20% (1/5)	33% (2/6)
1927	1986	G19	LOC729013	2.77587	3.67166		2918	4276		1.88485	4.16277		0.00856751	0.0189429		40% (2/5)	22% (2/9)
1927	1986	G20	LOC401557	2.25386	3.0631		3372	4342		2.16489	3.0631		0.0142349	0.0278673		33% (2/6)	60% (6/10)
1927	1986	G21	LOC100129427	2.51032	2.508		2908	3748		2.13205	3.38847		0.014099	0.0376201		60% (3/5)	50% (1/2)
1927	1986	G22	SNHG6	3.02087	2.41617		3211	4056		1.27686	3.0572		0.0177515	0.0300789		50% (2/4)	33% (1/3)
1927	1986	G3	LINC00115	2.17321	1.6101		3083	4596		2.17321	4.32985		0.0152449	0.0169713		40% (2/5)	0% (0/4)
1927	1986	G4	DLEU2	2.66708	1.79034		3262	4636		2.23789	4.44349		0.0137952	0.0207075		80% (4/5)	20% (1/5)
1927	1986	G5	LOC100499484-C9ORF174	2.55021	2.00047		3137	4299		1.49825	3.90789		0.00988205	0.0209351		50% (4/8)	33% (2/6)
1927	1986	G6	LOC285548	2.31012	1.76796		2857	4525		2.38012	5.06077		0.0182009	0.0156906		75% (3/4)	0% (0/1)
1927	1986	G7	LOC399715	2.07204	2.77353		3137	4579		2.4227	5.21948		0.0124323	0.0205285		0% (0/3)	13% (1/8)
1927	1986	G8	LINC00667	1.53994	2.14574		3117	4707		1.57202	5.58742		0.012512	0.0178458		14% (1/7)	0% (0/6)
1927	1986	G9	MGC21881	2.28326	2.54163		3022	4564		2.01853	4.66696		0.0172071	0.0280456		50% (4/8)	40% (2/5)
1927	1986	H10	FLJ31306	2.90097	1.6013		2999	4309		2.4008	5.26804		0.0126709	0.0220469		0% (0/2)	50% (1/2)
1927	1986	H11	LOC440600	2.4861	2.0316		3057	4430		1.63559	4.53725		0.0147203	0.0232506		0% (0/4)	75% (3/4)
1927	1986	H12	FAM138F	2.58958	1.93689		3321	4595		1.53568	5.46246		0.0114423	0.0184984		73% (8/11)	33% (1/3)
1927	1986	H13	LINC00087	2.62538	2.57041		2971	4474		1.61562	4.71614		0.0121171	0.0221278		38% (3/8)	67% (2/3)
1927	1986	H14	LINC00607	2.31156	2.23155		2985	4526		1.50754	4.41891		0.0150754	0.0152452		67% (2/3)	63% (5/8)
1927	1986	H15	GAS6-AS1	2.94118	2.38095		3060	4200		1.69935	3		0.0169935	0.0247619		20% (1/5)	75% (3/4)
1927	1986	H16	LOC731223	3.02475	2.1784		3273	4361		1.71097	3.60009		0.00763825	0.0222426		50% (4/8)	50% (1/2)
1927	1986	H17	FLJ35946	2.3241	3.06171		3141	4246		2.0694	3.03815		0.0203757	0.0273198		0% (0/3)	50% (1/2)
1927	1986	H18	LOC729444	2.72788	1.80268		3006	4105		1.92947	3.62972		0.0093147	0.0255786		50% (2/4)	33% (1/3)
1927	1986	H19	LOC729732	3.00224	3.02172		3131	4236		1.18173	3.47025		0.014053	0.02644		80% (4/5)	67% (2/3)
1927	1986	H20	LOC728323	3.06914	1.70202		2965	4054		2.83305	5.27874		0.0195616	0.026887		67% (2/3)	67% (2/3)
1927	1986	H21	CXorf28	1.98562	1.70154		2921	4349		1.33516	3.12716		0.00684697	0.0144861		50% (3/6)	50% (1/2)
1927	1986	H22	SYNPR-AS1	2.0699	1.48112		2947	4051		2.30743	4.31992		0.0128945	0.0157986		43% (3/7)	50% (1/2)
1927	1986	H3	LINC00470	2.3876	1.75585		3225	4784		1.82946	4.51505		0.012093	0.0204849		40% (2/5)	100% (1/1)
1927	1986	H4	KIAA0087	2.78299	1.73179		3198	4504		1.18824	4.99556		0.0106316	0.0215364		0% (0/4)	75% (3/4)
1927	1986	H5	LOC339442	2.75288	1.40228		3124	4564		1.37644	5.87204		0.0118438	0.0170903		50% (3/6)	50% (1/2)
1927	1986	H6	PP7080	2.62346	1.64309		3240	4808		1.66667	5.74043		0.012037	0.0135191		29% (2/7)	58% (7/12)
1927	1986	H7	LOC399744	2.35962	1.30866		3348	4432		2.5687	5.25722		0.0134409	0.0200812		29% (2/7)	25% (1/4)
1927	1986	H8	LOC400655	2.53368	1.83507		3118	4414		1.82809	6.00362		0.0118666	0.0188038		33% (3/9)	67% (2/3)
1927	1986	H9	FLJ42289	2.42889	2.63779		3129	4663		2.04538	5.33991		0.0147012	0.0186575		60% (3/5)	50% (6/12)
1927	1986	I10	MIR137HG	1.87809	1.34215		3035	4992		1.51565	5.72917		0.0115321	0.0130208		33% (1/3)	100% (1/1)
1927	1986	I11	MIAT	2.68551	2.15954		2830	4538		2.36749	5.28867		0.0113074	0.0204936		29% (2/7)	0% (0/1)
1927	1986	I12	LOC642361	2.62914	1.78799		3233	4698		1.70121	5.12984		0.0102072	0.0202214		33% (2/6)	0% (0/1)
1927	1986	I13	LOC644656	2.12899	2		3194	4900		1.97245	5.36735		0.0122104	0.0226531		25% (1/4)	20% (1/5)
1927	1986	I14	LOC646329	1.94205	1.68885		3244	5033		1.63379	5.28512		0.0157213	0.0190741		0% (0/1)	14% (1/7)
1927	1986	I15	MLLT4-AS1	2.3227	2.16008		3229	5185		2.07495	4.76374		0.012078	0.0163934		80% (4/5)	0% (0/0)
1927	1986	I16	LOC728463	2.57833	2.40749		3064	4486		1.24021	4.36915		0.0120757	0.0229603		67% (2/3)	0% (0/1)
1927	1986	I17	DIRC3	2.43902	2.54763		3116	4514		1.44416	3.3673		0.0141207	0.0186088		56% (5/9)	50% (2/4)
1927	1986	I18	FLJ36777	2.0976	2.27205		2336	3345		2.05479	3.82661		0.0256849	0.0203288		100% (1/1)	0% (0/1)
1927	1986	I19	LOC727924	2.27416	2.46005		3166	4756		1.51611	3.82675		0.0116867	0.0176619		40% (2/5)	100% (4/4)
1927	1986	I20	LINC00696	2.43325	2.07265		2959	4487		1.48699	4.1676		0.0114904	0.0296412		67% (2/3)	100% (3/3)
1927	1986	I21	LOC100129617	2.04809	2.01312		3369	4421		1.36539	3.12147		0.0106857	0.0190002		50% (3/6)	50% (1/2)
1927	1986	I22	MIR31HG	2.00573	1.95424		3141	4196		2.51512	5.19542		0.0114613	0.0197807		25% (1/4)	50% (1/2)
1927	1986	I3	LINC00341	2.30461	2.43388		2994	5218		1.73681	5.23189		0.012024	0.0193561		50% (1/2)	40% (2/5)
1927	1986	I4	LINC00472	1.98655	3.08067		3272	4512		2.26161	4.41046		0.00947433	0.0261525		67% (2/3)	25% (2/8)
1927	1986	I5	LOC400752	1.9774	1.90741		3186	5033		1.12994	4.848		0.0131827	0.0192728		75% (3/4)	0% (0/0)
1927	1986	I6	LOC285577	1.4539	1.63106		2820	4353		1.73759	3.79049		0.0237589	0.0291753		0% (0/3)	0% (0/1)
1927	1986	I7	LOC387723	2.04973	2.17074		2976	4791		1.47849	3.36047		0.0131048	0.0219161		43% (3/7)	50% (1/2)
1927	1986	I8	LOC400684	2.30461	1.95741		2994	4649		2.07081	3.74274		0.010688	0.0234459		100% (2/2)	33% (1/3)
1927	1986	I9	AATK-AS1	2.28704	1.80396		3017	4601		1.69042	4.71637		0.0106066	0.0173875		60% (3/5)	40% (2/5)
1927	1986	J10	FLJ43879	2.24242	1.41309		3300	4246		2.21212	4.54545		0.00757576	0.0178992		33% (1/3)	0% (0/1)
1927	1986	J11	C5orf56	2.23758	1.30974		3039	4352		1.54656	4.41176		0.0157947	0.0227482		60% (6/10)	40% (2/5)
1927	1986	J12	LOC642366	2.21088	1.67295		2940	4244		1.19048	4.68897		0.0119048	0.0181433		0% (0/0)	25% (1/4)
1927	1986	J13	FLJ33630	2.05062	2.01342		3121	4172		2.37103	3.85906		0.0118552	0.0302013		67% (4/6)	100% (1/1)
1927	1986	J14	C3orf65	1.88857	1.73784		3177	4028		2.10891	4.39424		0.0129053	0.0248262		100% (4/4)	100% (3/3)
1927	1986	J15	LOC728730	1.81818	1.93927		3190	3919		1.41066	3.21511		0.0181818	0.0290891		50% (1/2)	50% (3/6)
1927	1986	J16	LOC728537	1.89673	1.95751		2847	4189		1.58061	4.08212		0.0129961	0.0245882		63% (5/8)	67% (2/3)
1927	1986	J17	LOC731424	2.42483	2.28227		3093	3812		1.42257	2.49213		0.0177821	0.0251836		0% (0/3)	50% (1/2)
1927	1986	J18	LOC731656	2.84143	1.87063		3273	4437		1.58876	4.12441		0.0180263	0.0259184		57% (4/7)	60% (3/5)
1927	1986	J19	LOC643441	2.39816	2.41878		3044	4217		2.39816	3.17761		0.0131406	0.0208679		40% (2/5)	50% (2/4)
1927	1986	J20	LOC100128568	2.16285	1.37376		3144	4222		1.78117	4.19233		0.0171756	0.0232117		17% (1/6)	33% (1/3)
1927	1986	J21	ARRDC3-AS1	2.27125	2.05151		3082	4582		2.49838	3.5574		0.01817	0.021388		0% (0/1)	0% (0/1)
1927	1986	J22	DPYD-AS1	2.29433	2.23931		3051	4421		1.80269	4.88577		0.0127827	0.021036		67% (2/3)	44% (4/9)
1927	1986	J3	ASB16-AS1	2.14486	1.69725		3217	4360		1.61641	4.28899		0.016475	0.0243119		60% (3/5)	100% (2/2)
1927	1986	J4	LOC339529	2.06687	1.3152		3290	4486		1.97568	4.5029		0.0103343	0.0240749		44% (4/9)	0% (0/1)
1927	1986	J5	LOC339535	1.77979	1.96977		3315	4366		1.44796	4.07696		0.0162896	0.0238204		33% (1/3)	100% (2/2)
1927	1986	J6	LOC401177	2.47423	1.31086		2910	4272		1.54639	3.81554		0.0154639	0.0173221		0% (0/3)	0% (0/2)
1927	1986	J7	FAM99A	1.81037	1.6439		3259	3954		1.81037	3.94537		0.0147284	0.0177036		60% (3/5)	50% (1/2)
1927	1986	J8	FLJ33581	2.36794	1.00233		3294	4290		2.06436	4.40559		0.0182149	0.0286713		25% (2/8)	25% (1/4)
1927	1986	J9	MIRLET7BHG	2.30889	1.7108		3205	4267		1.84087	4.10124		0.0162246	0.0295289		100% (2/2)	0% (0/2)
1927	1986	K10	THAP7-AS1	2.43434	2.18462		3122	4669		1.76169	4.30499		0.0115311	0.0167059		29% (2/7)	43% (3/7)
1927	1986	K11	FLJ46906	2.29111	2.28773		2968	4546		2.08895	4.2015		0.0161725	0.0195777		50% (1/2)	60% (3/5)
1927	1986	K12	ADARB2-AS1	2.41497	2.53328		2940	4658		2.21088	4.10047		0.00816327	0.0199657		100% (1/1)	0% (0/3)
1927	1986	K13	THRB-AS1	2.24074	2.57554		3481	4931		2.35564	4.09653		0.00919276	0.0194687		60% (6/10)	56% (5/9)
1927	1986	K14	LOC646626	2.82633	2.53314		2689	4224		2.2685	4.6875		0.0126441	0.0215436		50% (2/4)	50% (3/6)
1927	1986	K15	LOC728431	2.55198	3.39399		3174	4891		2.23693	3.92558		0.0144928	0.0179922		20% (1/5)	67% (4/6)
1927	1986	K16	LINC00460	2.3272	3.0837		2879	4540		2.60507	4.40529		0.0118097	0.0171806		60% (3/5)	100% (1/1)
1927	1986	K17	LOC728342	2.4735	2.77719		3113	4753		2.4735	4.75489		0.00995824	0.0212497		43% (3/7)	33% (3/9)
1927	1986	K18	HULC	2.33539	1.92308		3083	4576		2.65975	4.5236		0.020759	0.0220717		40% (2/5)	0% (0/0)
1927	1986	K19	CXorf31	2.34586	2.90151		3325	4894		2.13534	4.47487		0.0102256	0.0208418		43% (3/7)	33% (1/3)
1927	1986	K20	LOC100128682	2.10114	1.52844		2808	3991		1.95869	3.85868		0.0146011	0.0182912		0% (0/1)	0% (0/3)
1927	1986	K21	PCOLCE-AS1	1.88913	2.99768		3229	4737		2.10592	3.35655		0.0126974	0.0164661		83% (5/6)	0% (0/1)
1927	1986	K22	UNQ6494	2.7027	2.17643		3034	4319		2.17535	3.91294		0.0115359	0.0240796		57% (4/7)	0% (0/4)
1927	1986	K3	LY86-AS1	2.56892	1.93651		3192	5009		1.06516	4.47195		0.0137845	0.0265522		43% (3/7)	0% (0/2)
1927	1986	K4	LOC284260	2.33161	1.64156		3088	4447		2.04016	4.45244		0.0119819	0.0177648		20% (1/5)	40% (2/5)
1927	1986	K5	LOC339803	2.35365	2.38146		3314	4661		1.75015	4.89165		0.0138805	0.0203819		20% (1/5)	17% (1/6)
1927	1986	K6	LOC285740	2.33937	2.27273		3035	4400		1.58155	3.38636		0.0151565	0.0234091		0% (0/1)	38% (3/8)
1927	1986	K7	LINC00548	2.11893	2.36993		2926	5401		1.84552	9.83151		0.0153794	0.0101833		0% (0/2)	0% (0/1)
1927	1986	K8	LINC00207	1.94976	2.85782		2667	4199		2.02475	3.35794		0.0101237	0.029769		100% (3/3)	0% (0/1)
1927	1986	K9	LOC400940	2.27348	2.66873		3035	4534		1.81219	4.30084		0.016804	0.0191884		80% (4/5)	67% (4/6)
1927	1986	L10	CELF2-AS2	1.55704	1.86129		3147	4513		1.62059	4.01064		0.0130283	0.0203856		57% (4/7)	0% (0/3)
1927	1986	L11	LOC441204	1.91471	2.99864		3447	4402		1.56658	3.95275		0.0142153	0.0290777		0% (0/1)	57% (4/7)
1927	1986	L12	LOC642426	2.20941	1.99629		3123	4308		1.85719	3.45868		0.00768492	0.0171773		75% (3/4)	100% (1/1)
1927	1986	L13	LINC00693	2.29652	2.84205		2961	3976		3.41101	4.07445		0.0165485	0.027666		33% (1/3)	50% (1/2)
1927	1986	L14	LOC646762	1.781	2.37353		3032	4171		1.74802	4.21961		0.0161609	0.0201391		33% (1/3)	67% (2/3)
1927	1986	L15	TDRG1	2.22091	2.38908		3377	4102		2.30974	3.4861		0.0180634	0.0255973		33% (2/6)	0% (0/3)
1927	1986	L16	ZBED3-AS1	2.56495	2.51722		3041	4211		1.70996	3.53835		0.0154554	0.02256		0% (0/2)	75% (3/4)
1927	1986	L17	LOC728218	2.57104	2.48139		2956	4030		2.36806	3.20099		0.00913396	0.0263027		20% (1/5)	50% (3/6)
1927	1986	L18	LOC729970	1.76148	2.06417		3463	4457		2.16575	4.75656		0.00519781	0.0103208		44% (4/9)	25% (1/4)
1927	1986	L19	LOC729506	2.27201	2.62976		3169	4335		2.84001	3.80623		0.00568003	0.0149942		14% (1/7)	33% (2/6)
1927	1986	L20	LOC100128770	2.10863	1.87241		3130	4593		1.34185	4.07141		0.00990415	0.0178533		50% (2/4)	60% (3/5)
1927	1986	L21	LOC100132077	2.58718	2.78378		2667	3700		2.32471	3.37838		0.0149981	0.0240541		25% (1/4)	67% (2/3)
1927	1986	L22	PTCSC3	3.76776	2.01997		3238	4406		1.4824	4.08534		0.0157505	0.0240581		38% (3/8)	50% (2/4)
1927	1986	L3	FLJ34503	2.17466	1.1081		2897	4422		1.76044	4.81682		0.0127718	0.0137947		60% (3/5)	29% (2/7)
1927	1986	L4	LINC00692	2.07881	1.73142		3223	4736		1.4893	5.08868		0.0127211	0.0162584		75% (3/4)	0% (0/2)
1927	1986	L5	LOC339807	1.70913	2.30052		3101	4825		1.70913	4.49741		0.0161238	0.0265285		33% (1/3)	80% (4/5)
1927	1986	L6	LINC00340	2.83577	1.80497		3209	4543		1.18417	4.20427		0.0109068	0.0189302		0% (0/5)	33% (1/3)
1927	1986	L7	LOC400456	2.16595	2.71801		3278	4415		2.16595	4.41676		0.0149481	0.014043		50% (3/6)	50% (1/2)
1927	1986	L8	LOC284933	2.76206	2.4607		3005	4389		2.22962	4.60242		0.0276206	0.0364548		50% (1/2)	33% (2/6)
1927	1986	L9	DKFZP686I15217	2.42749	2.60371		3172	4532		2.17528	4.25861		0.0122951	0.0242718		38% (3/8)	43% (3/7)
1927	1986	M10	ARHGEF3-AS1	1.47059	2.4634		2856	4303		1.08543	3.6951		0.0203081	0.021148		25% (1/4)	60% (3/5)
1927	1986	M11	PCGEM1	2.3363	2.77836		3253	4787		1.99816	3.63484		0.0104519	0.0246501		17% (1/6)	100% (5/5)
1927	1986	M12	SNHG1	1.93712	2.63595		3149	4818		2.0959	4.08883		0.010162	0.0188875		0% (0/3)	0% (0/2)
1927	1986	M13	PAR-SN	1.54962	2.92517		3033	4410		2.20903	3.7415		0.0131883	0.0213152		60% (3/5)	100% (2/2)
1927	1986	M14	CFLAR-AS1	1.38838	2.6859		2737	4505		2.92291	4.15094		0.0186335	0.0253052		40% (2/5)	38% (3/8)
1927	1986	M15	SCARNA12	1.79462	2.68675		3009	4913		1.29611	2.931		0.0119641	0.0201506		100% (1/1)	100% (2/2)
1927	1986	M16	CLUHP3	1.89989	2.83341		2737	4094		3.03252	3.88373		0.0153453	0.0205178		33% (1/3)	71% (5/7)
1927	1986	M17	DIP2A-IT1	1.43149	3.15765		2934	4307		2.01091	2.97191		0.0129516	0.0253076		0% (0/1)	40% (2/5)
1927	1986	M18	DGCR5	2.62881	2.94322		2853	4315		2.62881	3.49942		0.0119173	0.0280417		22% (2/9)	43% (3/7)
1927	1986	M19	MYO16-AS1	2.97334	3.27693		2926	4669		1.74299	2.97708		0.00717703	0.0173485		40% (2/5)	100% (2/2)
1927	1986	M20	NRON	1.97324	2.70784		2990	4210		2.54181	4.91686		0.0113712	0.0223278		33% (2/6)	67% (2/3)
1927	1986	M21	MED4-AS1	1.78187	3.3513		3255	4267		2.39631	3.49191		0.0113671	0.0208577		33% (1/3)	100% (4/4)
1927	1986	M22	ZFX-AS1	1.9544	2.78174		3070	4206		1.59609	2.82929		0.0149837	0.0218735		43% (3/7)	50% (1/2)
1927	1986	M3	NEGR1-IT1	1.46374	2.06012		3006	4757		1.79641	4.68783		0.0133067	0.0201808		100% (1/1)	60% (3/5)
1927	1986	M4	MAGI2-AS2	1.76741	1.88899		2829	4288		1.62602	3.49813		0.0176741	0.0298507		40% (2/5)	50% (1/2)
1927	1986	M5	LINC-ROR	2.187	2.78671		3155	4665		1.42631	3.9657		0.0129952	0.0233655		55% (6/11)	29% (2/7)
1927	1986	M6	DGCR9	2.7933	1.5917		2685	4335		2.12291	4.35986		0.0156425	0.0249135		43% (3/7)	0% (0/2)
1927	1986	M7	DENND5B-AS1	1.99142	2.69333		3264	4901		1.77696	4.18282		0.0119485	0.0246888		50% (2/4)	33% (1/3)
1927	1986	M8	STL	2.14815	2.21613		2700	4377		2.62963	5.04912		0.0148148	0.0228467		0% (0/1)	40% (2/5)
1927	1986	M9	COPG2IT1	1.91548	2.75152		3289	4761		1.91548	3.94875		0.00790514	0.0182735		57% (4/7)	33% (2/6)
1927	1986	N10	BRWD1-AS1	2.72918	2.22492		2858	4944		1.74948	4.8746		0.0122463	0.0143608		0% (0/6)	75% (6/8)
1927	1986	N11	PACRG-AS1	1.94976	2.12509		2667	4141		3.93701	4.8539		0.00899888	0.019319		17% (1/6)	0% (0/6)
1927	1986	N12	MLIP-IT1	2.50083	1.92967		2999	4664		1.40047	3.19468		0.0136712	0.0173671		33% (2/6)	0% (0/2)
1927	1986	N13	LEF1-AS1	1.43678	2.52248		3132	4559		1.27714	3.31213		0.00989783	0.0217153		14% (1/7)	0% (0/2)
1927	1986	N14	PRICKLE2-AS3	1.88545	2.30248		2811	4430		1.63643	4.08578		0.0170758	0.0261851		33% (1/3)	75% (3/4)
1927	1986	N15	SCARNA17	2.06406	2.81553		2810	4120		2.13523	2.74272		0.0188612	0.0288835		50% (1/2)	100% (3/3)
1927	1986	N16	PAR5	2.12627	2.39393		3057	4219		2.02813	3.41313		0.0114491	0.0241763		40% (2/5)	100% (3/3)
1927	1986	N17	ASAP1-IT1	1.85928	2.19958		2743	4319		1.56763	3.03311		0.0196865	0.0305626		100% (2/2)	0% (0/0)
1927	1986	N18	CPS1-IT1	1.99459	2.48905		2958	4339		1.69033	3.5492		0.0118323	0.0255819		25% (1/4)	33% (1/3)
1927	1986	N19	MIMT1	2.06366	2.45119		2859	4610		2.06366	3.16703		0.0171389	0.0225597		50% (2/4)	50% (2/4)
1927	1986	N20	JPX	2.07554	2.61168		2939	4365		2.10956	3.98625		0.0153113	0.0215349		0% (0/3)	33% (1/3)
1927	1986	N21	ZRANB2-AS1	2.25539	2.58735		3015	4522		1.95688	3.84785		0.00995025	0.0212295		67% (2/3)	25% (1/4)
1927	1986	N22	C6orf147	1.73824	2.36798		2934	4223		4.02181	4.54653		0.0153374	0.0291262		50% (2/4)	75% (3/4)
1927	1986	N3	ABCC5-AS1	1.2636	1.35922		2849	4120		1.5444	4.24757		0.017901	0.0208738		0% (0/1)	100% (2/2)
1927	1986	N4	EGFLAM-AS4	1.63163	1.92031		3187	4166		2.38469	4.53673		0.0106683	0.0230437		33% (2/6)	100% (4/4)
1927	1986	N5	PDZK1IP1-AS1	1.74572	1.59139		3036	4273		1.58103	3.3934		0.00889328	0.0212965		25% (1/4)	0% (0/1)
1927	1986	N6	POU6F2-AS1	2.08136	1.45564		3171	4328		1.79754	3.74307		0.0119836	0.0221811		40% (2/5)	50% (3/6)
1927	1986	N7	DNAJB8-AS1	1.8797	1.55617		2926	4691		2.0164	4.22085		0.0133288	0.0198252		25% (1/4)	50% (2/4)
1927	1986	N8	WDR52-AS1	1.97076	2.20604		3146	4669		2.16147	5.44014		0.0143039	0.0220604		67% (2/3)	50% (2/4)
1927	1986	N9	MEG8	1.91468	2.09357		2977	4681		1.64595	4.14441		0.0161236	0.0237129		25% (1/4)	80% (4/5)
1928	1988	C10	LOC285692	2.50636	1.85229		2753	4265		1.88885	4.29074		0.00762804	0.0229777		100% (2/2)	20% (1/5)
1928	1988	C11	LINC00114	2.38095	2.59439		2940	4317		1.22449	5.51309		0.0102041	0.0250174		100% (5/5)	25% (2/8)
1928	1988	C12	SLC2A1-AS1	2.24645	1.79697		3027	4285		1.71787	5.64761		0.00462504	0.0235706		50% (2/4)	0% (0/3)
1928	1988	C13	LINC00602	2.7967	3.17073		2789	3690		2.11545	4.47154		0.00752958	0.0214092		67% (2/3)	0% (0/3)
1928	1988	C14	LOC642852	2.40561	1.66591		2993	4382		1.4701	4.3131		0.0076846	0.0205386		100% (5/5)	0% (0/1)
1928	1988	C15	CRNDE	2.45842	3.2806		2766	4298		2.09689	3.79246		0.00903832	0.0246626		100% (5/5)	50% (2/4)
1928	1988	C16	LOC646736	3.10996	1.29534		2701	4246		1.592	4.30994		0.011107	0.0289684		80% (4/5)	0% (0/2)
1928	1988	C17	SLC26A4-AS1	1.93501	3.68941		2739	4147		1.97152	3.44828		0.011318	0.0294189		100% (1/1)	20% (1/5)
1928	1988	C18	ST7-OT4	2.3702	2.39602		2658	4424		2.25734	4.33996		0.0131678	0.0280289		67% (2/3)	25% (1/4)
1928	1988	C19	KCNIP4-IT1	1.90906	3.10369		2881	4253		1.73551	3.87961		0.0163138	0.0277451		0% (0/2)	50% (1/2)
1928	1988	C20	CCL15-CCL14	1.87677	2.37264		2824	4299		1.52266	2.97744		0.00566572	0.0276809		75% (3/4)	33% (1/3)
1928	1988	C21	LOC402779	2.92605	2.37356		3110	4508		1.60772	4.10382		0.0154341	0.0263975		83% (5/6)	0% (0/3)
1928	1988	C22	LOC285819	2.88282	1.46771		2671	4088		1.31037	4.13405		0.0116061	0.0261742		57% (4/7)	25% (1/4)
1928	1988	C3	LOC286297	2.06186	1.87359		2813	4003		2.27515	5.14614		0.0170636	0.0204846		50% (1/2)	0% (0/0)
1928	1988	C4	MIR100HG	1.97264	2.47934		3143	4235		1.55902	4.69894		0.00699968	0.0198347		50% (2/4)	20% (1/5)
1928	1988	C5	LOC400043	2.19705	2.05165		2913	4143		2.43735	6.56529		0.00858222	0.0173787		71% (5/7)	50% (2/4)
1928	1988	C6	FOXN3-AS1	1.82768	2.39064		3064	3932		1.37076	4.29807		0.00913838	0.0277213		80% (4/5)	40% (2/5)
1928	1988	C7	LINC00668	2.26965	2.29391		2952	4185		1.62602	4.89845		0.00745257	0.0176822		71% (5/7)	25% (1/4)
1928	1988	C8	LINC00493	2.39971	1.02041		2792	4900		1.21777	9.73469		0.0100287	0.0169388		86% (6/7)	0% (0/1)
1928	1988	C9	C11orf92	2.2442	2.83173		2629	4273		2.51046	6.22513		0.0102701	0.0212965		100% (5/5)	0% (0/4)
1928	1988	D10	ZNF252P-AS1	2.89474	1.96241		3040	3618		1.64474	5.50028		0.00756579	0.0210061		86% (6/7)	20% (1/5)
1928	1988	D11	LINC00487	2.20918	2.33546		2897	4239		1.03555	3.58575		0.00793925	0.0266572		100% (2/2)	0% (0/4)
1928	1988	D12	LOC440905	2.91612	2.13587		3052	3886		2.03145	5.40401		0.008519	0.0218734		78% (7/9)	100% (1/1)
1928	1988	D13	FLJ44511	2.10145	2.20043		2760	4181		1.41304	3.27673		0.0101449	0.022961		67% (2/3)	50% (1/2)
1928	1988	D14	LOC643339	2.9097	2.28333		2990	4073		2.27425	6.08888		0.0183946	0.0297078		100% (2/2)	33% (2/6)
1928	1988	D15	LOC643923	2.54559	1.49473		2632	4081		0.87386	3.13649		0.0087386	0.0232786		56% (5/9)	0% (0/2)
1928	1988	D16	LINC00598	2.4024	1.54461		2664	3755		1.27628	6.95073		0.012012	0.0207723		80% (4/5)	100% (1/1)
1928	1988	D17	CACTIN-AS1	1.50929	2.02652		2584	3997		2.47678	3.27746		0.00890093	0.0242682		67% (2/3)	50% (1/2)
1928	1988	D18	MALAT1	3.00388	1.49961		3096	3801		1.80879	6.15627		0.0109819	0.0278874		63% (5/8)	50% (1/2)
1928	1988	D19	KC6	2.84011	2.46569		2852	4299		1.08696	2.65178		0.00771388	0.0262852		67% (2/3)	0% (0/3)
1928	1988	D20	KIAA1984-AS1	3.60885	2.48769		2577	3859		1.90144	6.32288		0.0108653	0.0196942		63% (5/8)	0% (0/1)
1928	1988	D21	LOC339622	2.29885	1.88073		2958	4360		1.28465	5		0.0104801	0.0227064		25% (1/4)	50% (1/2)
1928	1988	D22	LOC348761	2.48072	1.91223		2983	4079		1.07275	4.31478		0.00905129	0.0220642		50% (3/6)	67% (2/3)
1928	1988	D3	FLJ35024	3.11077	2.19832		2636	4276		2.01062	5.35547		0.0091047	0.0224509		86% (6/7)	29% (2/7)
1928	1988	D4	FLJ39051	2.88051	2.03562		2812	4323		1.28023	5.85242		0.00924609	0.0161925		100% (3/3)	60% (3/5)
1928	1988	D5	FLJ41278	2.23585	2.43081		2773	4155		1.87523	6.787		0.0126217	0.0187726		80% (4/5)	100% (2/2)
1928	1988	D6	LINC00642	2.37141	2.41379		2994	4060		2.00401	6.15764		0.00534402	0.0214286		100% (3/3)	50% (3/6)
1928	1988	D7	LOC400654	2.49087	2.07067		3011	4443		1.82664	5.44677		0.0112919	0.0229575		100% (4/4)	0% (0/1)
1928	1988	D8	LOC284798	2.26619	2.03284		2780	3837		1.07914	7.141		0.00647482	0.020589		75% (6/8)	33% (1/3)
1928	1988	D9	DICER1-AS1	2.2081	2.67261		2989	4490		1.73971	3.42984		0.0127133	0.0291759		100% (1/1)	33% (1/3)
1928	1988	E10	LOC339505	2.08817	1.90547		3017	4041		1.72357	4.08315		0.00530328	0.0173224		67% (4/6)	67% (2/3)
1928	1988	E11	LOC401109	2.22841	2.24567		2872	3696		1.74095	3.32792		0.0104457	0.0275974		67% (2/3)	0% (0/0)
1928	1988	E12	LOC440910	2.22063	2.36565		2792	3889		2.04155	4.73129		0.00859599	0.0241707		50% (1/2)	100% (2/2)
1928	1988	E13	FLJ46446	2.2362	2.30173		2862	3997		1.64221	4.32825		0.00524109	0.0227671		86% (6/7)	0% (0/1)
1928	1988	E14	LOC643406	1.88612	1.77856		2810	3992		2.13523	4.93487		0.00925267	0.0187876		80% (4/5)	0% (0/1)
1928	1988	E15	KANSL1-AS1	2.23881	2.70554		2680	3807		2.61194	3.20462		0.0156716	0.0257421		80% (4/5)	0% (0/3)
1928	1988	E16	LOC647323	1.88939	2.22513		2911	3820		1.20234	3.6911		0.00858811	0.0222513		67% (2/3)	50% (1/2)
1928	1988	E17	LOC100128554	1.64582	2.72848		3038	3775		2.2054	4.07947		0.0082291	0.021457		100% (4/4)	33% (1/3)
1928	1988	E18	ITPK1-AS1	2.01778	1.76545		2924	3965		1.74419	3.22825		0.00923393	0.0237074		60% (3/5)	0% (0/0)
1928	1988	E19	FAM13A-AS1	1.76559	2.88136		2662	3540		1.69046	3.24859		0.0165289	0.0313559		60% (3/5)	0% (0/4)
1928	1988	E20	PAR4	1.62547	1.17271		2953	3752		1.93024	4.79744		0.0111751	0.0226546		50% (4/8)	0% (0/1)
1928	1988	E21	MORF4L2-AS1	2.0288	3.46482		3056	3752		1.57068	2.63859		0.0121073	0.0215885		67% (4/6)	50% (1/2)
1928	1988	E22	LOC285627	1.71942	2.40491		2559	4075		1.95389	4.7362		0.00664322	0.0211043		50% (1/2)	33% (1/3)
1928	1988	E3	LOC401497	1.93571	1.82625		2893	3833		1.24438	6.10488		0.00933287	0.0185233		100% (6/6)	17% (1/6)
1928	1988	E4	LOC283177	1.514	1.81547		2642	4021		1.40045	5.57075		0.0117335	0.0164138		80% (4/5)	0% (0/2)
1928	1988	E5	LOC400084	1.94346	1.95187		2830	3740		1.59011	3.47594		0.0130742	0.0205882		83% (5/6)	0% (0/0)
1928	1988	E6	C14orf64	2.39567	1.44023		2588	4166		2.47295	4.3687		0.0127512	0.0201632		100% (1/1)	33% (2/6)
1928	1988	E7	LOC400657	2.20077	2.50202		2590	3717		2.27799	3.36293		0.00772201	0.0201776		80% (4/5)	25% (1/4)
1928	1988	E8	LOC284801	1.70043	1.26897		2764	3625		1.37482	3.77931		0.0126628	0.0264828		50% (3/6)	0% (0/1)
1928	1988	E9	C1orf220	2.01627	2.42215		2827	3757		2.08702	3.11419		0.00955076	0.0202289		100% (3/3)	0% (0/0)
1928	1988	F10	LOC340357	2.49084	1.27298		2730	3535		2.16117	5.1768		0.0106227	0.0223479		67% (2/3)	0% (0/0)
1928	1988	F11	FLJ45974	2.33698	2.59328		2653	3779		1.69619	3.20191		0.00904636	0.0232866		100% (2/2)	33% (1/3)
1928	1988	F12	LOC440925	1.78277	1.55591		3029	3792		1.71674	4.37764		0.00759327	0.0271624		100% (2/2)	50% (1/2)
1928	1988	F13	LOC285847	1.34603	2.41273		3046	3896		1.67433	4.10678		0.0124754	0.0231006		100% (1/1)	50% (1/2)
1928	1988	F14	TSG1	2.31675	1.67873		2633	3455		1.59514	5.26773		0.012913	0.0251809		100% (6/6)	0% (0/1)
1928	1988	F15	LOC644554	0.989423	3.17631		2931	3715		1.26237	3.607		0.013306	0.0231494		50% (2/4)	0% (0/1)
1928	1988	F16	FLJ38576	2.18209	1.42593		2658	3787		1.88111	4.99076		0.0082769	0.0227093		75% (3/4)	0% (0/1)
1928	1988	F17	LOC100128573	2.28817	2.62398		2797	3811		1.50161	2.49278		0.0117984	0.0254526		86% (6/7)	20% (1/5)
1928	1988	F18	LPP-AS2	2.21692	1.9066		2932	3619		1.56889	6.02376		0.0122783	0.0182371		63% (5/8)	0% (0/1)
1928	1988	F19	LINC00162	1.48654	2.14823		2489	3724		1.24548	2.7927		0.0132583	0.0268528		0% (0/0)	0% (0/2)
1928	1988	F20	LINC00320	2.48913	1.79162		2531	3628		1.30383	3.14223		0.015804	0.025634		100% (3/3)	50% (1/2)
1928	1988	F21	LOC400794	1.90083	2.95763		2420	3753		1.28099	3.1708		0.0169421	0.0226485		75% (3/4)	33% (1/3)
1928	1988	F22	LINC00221	3.52807	3.32634		2636	3337		0.986343	2.66707		0.012519	0.0251723		14% (1/7)	75% (3/4)
1928	1988	F3	FAM225A	2.29217	1.75631		2923	3644		1.12898	3.51262		0.0229217	0.032382		100% (4/4)	75% (3/4)
1928	1988	F4	LOC283214	3.51474	2.72753		2646	3593		2.87226	5.03757		0.0219199	0.025327		100% (2/2)	50% (1/2)
1928	1988	F5	LOC387895	1.83839	1.77914		2339	3260		1.58187	3.98773		0.012826	0.0214724		100% (1/1)	0% (0/1)
1928	1988	F6	BCAR4	2.35507	1.7094		2760	3627		3.07971	4.71464		0.0210145	0.0319824		100% (1/1)	100% (1/1)
1928	1988	F7	LOC284395	1.61468	1.82443		2725	3782		1.76147	4.1248		0.0150459	0.0298784		50% (1/2)	33% (1/3)
1928	1988	F8	LINC00478	1.58463	1.05644		2966	3597		1.9555	5.866		0.0168577	0.0233528		100% (2/2)	0% (0/2)
1928	1988	F9	FLJ42393	1.83138	2.73299		2894	3659		1.72771	3.60754		0.0127851	0.0308828		75% (3/4)	0% (0/1)
1928	1988	G10	HOXB-AS5	2.81304	2.00669		2915	3588		1.54374	3.31661		0.00857633	0.0222965		80% (4/5)	0% (0/3)
1928	1988	G11	C1orf180	2.62715	3.15757		2969	3262		1.4483	2.5138		0.0101044	0.0297364		50% (1/2)	75% (3/4)
1928	1988	G12	SETD5-AS1	2.65546	3.02875		2975	3896		1.81513	2.74641		0.0151261	0.0297741		83% (5/6)	50% (1/2)
1928	1988	G13	LINC00442	2.68481	3.54883		2719	3635		1.39757	3.96149		0.0136079	0.0272352		100% (3/3)	0% (0/2)
1928	1988	G14	LOC643542	2.44334	2.82114		2824	3651		1.94759	2.98548		0.00956091	0.024103		57% (4/7)	44% (4/9)
1928	1988	G15	RAD21-AS1	2.56507	3.64733		2651	3482		1.73519	3.3027		0.0105621	0.018093		50% (3/6)	0% (0/0)
1928	1988	G16	LOC338739	1.69437	2.85863		3128	3848		1.31074	2.33888		0.012468	0.0278067		60% (3/5)	25% (1/4)
1928	1988	G17	ACVR2B-AS1	2.08841	3.35277		2873	3430		2.50609	4.31487		0.0149669	0.025656		75% (6/8)	33% (1/3)
1928	1988	G18	EPHA1-AS1	2.69337	4.02238		2896	3754		1.38122	2.85029		0.0186464	0.0290357		80% (4/5)	0% (0/2)
1928	1988	G19	MESTIT1	2.62447	2.9195		2591	3528		2.08414	4.22336		0.0142802	0.0311791		33% (1/3)	100% (1/1)
1928	1988	G20	PRR7-AS1	2.05111	3.11526		2974	3852		1.51311	2.75182		0.00739744	0.0280374		29% (2/7)	50% (1/2)
1928	1988	G21	A1BG-AS1	2.60312	1.75695		2497	3415		1.52183	4.07028		0.0172207	0.0243045		60% (3/5)	50% (1/2)
1928	1988	G22	LOC100131551	3.01508	2.3618		2985	3853		1.23953	4.04879		0.0164154	0.0272515		50% (4/8)	100% (2/2)
1928	1988	G3	LOC389791	2.47253	2.60895		2548	3373		2.11931	4.56567		0.0176609	0.0222354		0% (0/0)	0% (0/0)
1928	1988	G4	FLJ45445	2.2973	2.49014		2960	4056		1.52027	4.93097		0.0111486	0.0303254		100% (4/4)	0% (0/2)
1928	1988	G5	FLJ37505	2.44526	1.60157		2740	3559		2.62774	5.39477		0.0135036	0.0213543		67% (2/3)	75% (3/4)
1928	1988	G6	CRYM-AS1	2.37757	2.38466		2818	3858		2.3066	5.31363		0.00887154	0.0274754		75% (3/4)	33% (1/3)
1928	1988	G7	LOC400685	1.90694	2.6872		2622	3312		1.75439	3.80435		0.0171625	0.0323068		80% (4/5)	0% (0/5)
1928	1988	G8	LINC00634	1.88163	1.90871		2923	3615		2.0869	3.78976		0.00821074	0.0235131		100% (3/3)	0% (0/0)
1928	1988	G9	FAM74A4	3.03931	3.07018		3027	3420		1.75091	2.83626		0.0138751	0.0327485		73% (8/11)	50% (1/2)
1928	1988	H10	FLJ38109	2.55138	2.25382		2822	3727		1.63005	3.08559		0.00956768	0.0209284		83% (5/6)	50% (1/2)
1928	1988	H11	LINC00575	1.78019	1.97018		2584	3756		1.31579	2.66241		0.0154799	0.0284878		100% (4/4)	100% (1/1)
1928	1988	H12	EIF1B-AS1	2.76775	2.22287		2493	3419		1.76494	3.3928		0.0208584	0.0321732		100% (3/3)	100% (1/1)
1928	1988	H13	SNHG5	2.43814	2.5395		2748	3544		2.29258	2.2009		0.0149199	0.0327314		75% (3/4)	0% (0/0)
1928	1988	H14	LOC643650	2.55319	2.28241		2820	3286		2.0922	2.98235		0.0117021	0.0325624		50% (1/2)	50% (1/2)
1928	1988	H15	LIMD1-AS1	2.15278	2.95335		2880	3623		1.35417	2.15291		0.0104167	0.0292575		20% (1/5)	0% (0/1)
1928	1988	H16	FGF14-AS2	2.72452	2.8125		2973	3840		1.6818	2.60417		0.0181635	0.0341146		73% (8/11)	0% (0/1)
1928	1988	H17	LINC00605	2.42901	3.0445		2923	3416		1.53951	2.48829		0.00615806	0.030445		67% (2/3)	0% (0/1)
1928	1988	H18	TSC22D1-AS1	2.79018	2.76906		2688	3503		1.82292	3.39709		0.0145089	0.0282615		50% (2/4)	33% (1/3)
1928	1988	H19	SPANXA2-OT1	3.09829	3.66775		2808	3708		0.854701	1.61812		0.014245	0.0377562		100% (5/5)	100% (1/1)
1928	1988	H20	HOXD-AS1	2.62458	1.53888		3010	3639		1.62791	3.13273		0.0076412	0.0228085		43% (3/7)	100% (2/2)
1928	1988	H21	LOC100128750	2.49027	1.72461		2570	3653		1.55642	2.8196		0.00817121	0.0347659		64% (7/11)	33% (1/3)
1928	1988	H22	LINC00606	2.8524	1.69794		3015	3357		1.49254	2.88948		0.00961857	0.0241287		57% (4/7)	0% (0/0)
1928	1988	H3	FLJ41350	2.58652	1.96021		2745	3418		1.31148	3.45231		0.0127505	0.0260386		100% (3/3)	0% (0/1)
1928	1988	H4	NAV2-AS4	2.98132	1.57309		2784	3687		1.50862	4.69216		0.0158046	0.0260374		86% (6/7)	67% (2/3)
1928	1988	H5	LINC00410	2.65252	1.69492		3016	3776		1.69098	3.07203		0.00862069	0.0256886		100% (7/7)	67% (4/6)
1928	1988	H6	FLJ21408	2.51256	1.21165		2786	3879		1.43575	4.09899		0.0139986	0.0226863		100% (4/4)	0% (0/0)
1928	1988	H7	LOC388553	2.33463	1.92102		2827	3748		1.30881	2.13447		0.0152105	0.0280149		80% (4/5)	25% (1/4)
1928	1988	H8	ZNF674-AS1	2.82042	0.979912		2801	4082		1.46376	4.16463		0.0142806	0.0249878		100% (5/5)	0% (0/0)
1928	1988	H9	LINC00242	3.82387	2.39574		2589	3381		1.81537	3.01686		0.00888374	0.0248447		50% (1/2)	0% (0/2)
1928	1988	I10	FLJ46300	2.03212	2.12186		3051	3299		1.54048	3.54653		0.00721075	0.0221279		29% (2/7)	100% (1/1)
1928	1988	I11	FER1L6-AS1	2.42038	1.8775		2355	3249		3.99151	4.64758		0.0131635	0.0200062		100% (2/2)	0% (0/0)
1928	1988	I12	LOC440970	2.04842	1.84502		2685	3523		1.8622	4.74028		0.00782123	0.0218564		100% (1/1)	0% (0/2)
1928	1988	I13	LINC00202	1.70732	2.29722		2870	3526		1.88153	2.72263		0.00696864	0.0255247		50% (2/4)	0% (0/1)
1928	1988	I14	LOC643714	1.81683	2.61206		2697	3101		2.37301	3.80522		0.0114943	0.0319252		60% (3/5)	67% (2/3)
1928	1988	I15	C1orf200	1.08342	2.68439		2769	3837		1.62514	2.08496		0.0108342	0.0315351		80% (4/5)	0% (0/0)
1928	1988	I16	FONG	2.19861	2.3569		2729	3564		3.00476	4.8541		0.0102602	0.0207632		33% (1/3)	0% (0/1)
1928	1988	I17	LOC100131320	1.20482	2.1164		2739	3402		2.30011	3.46855		0.011318	0.0282187		100% (1/1)	0% (0/0)
1928	1988	I18	UCA1	1.82193	2.87053		2909	3414		1.5813	2.78266		0.00653145	0.0251904		100% (4/4)	0% (0/3)
1928	1988	I19	DKFZp566F0947	1.51515	2.63309		2772	3494		1.40693	1.94619		0.00937951	0.0289067		100% (1/1)	0% (0/0)
1928	1988	I20	DNAJC9-AS1	1.24341	2.5		2654	3400		1.54484	3.02941		0.00866616	0.0267647		0% (0/1)	0% (0/0)
1928	1988	I21	LINC00222	1.5493	2.50218		2840	3437		1.12676	1.48385		0.0169014	0.0308408		67% (2/3)	100% (1/1)
1928	1988	I22	LOC550643	2.1147	2.40195		2790	3289		2.15054	2.94922		0.00896057	0.0218912		75% (3/4)	0% (0/1)
1928	1988	I3	LINC00200	1.9338	2.19966		2689	3546		1.89662	3.35589		0.0141316	0.0329949		100% (2/2)	0% (0/1)
1928	1988	I4	DKFZp779M0652	1.35135	2.16509		2886	3695		1.3167	4.30311		0.00623701	0.0243572		100% (1/1)	50% (1/2)
1928	1988	I5	LINC00547	1.48312	2.02906		3169	3992		1.67245	3.38176		0.00946671	0.0247996		80% (4/5)	33% (1/3)
1928	1988	I6	LOC400548	1.48068	2.39274		2769	3636		1.84182	4.89549		0.0115565	0.0214521		100% (1/1)	100% (1/1)
1928	1988	I7	LOC400680	1.17216	2.63018		2730	3764		2.08791	2.49734		0.00842491	0.0236451		50% (1/2)	33% (1/3)
1928	1988	I8	WDFY3-AS2	1.55797	1.98735		2760	3321		2.28261	4.36615		0.00978261	0.0234869		50% (1/2)	0% (0/2)
1928	1988	I9	FLJ46257	2.36275	1.8798		2878	3777		1.63308	2.93884		0.00868659	0.0283294		63% (5/8)	0% (0/2)
1928	1988	J10	FLJ42102	2.09766	1.62327		2908	2957		1.85695	2.53635		0.0202889	0.0368617		75% (3/4)	0% (0/1)
1928	1988	J11	FLJ12825	2.3946	1.40172		2965	3139		1.82125	6.30774		0.0107926	0.0226187		50% (1/2)	0% (0/1)
1928	1988	J12	LOC441009	2.67615	1.32134		2952	3557		1.65989	4.18892		0.0125339	0.0250211		100% (1/1)	50% (1/2)
1928	1988	J13	LOC399829	2.17755	1.99697		2985	3305		1.74204	3.84266		0.0123953	0.0242057		60% (3/5)	50% (1/2)
1928	1988	J14	LOC643723	2.01207	1.68165		2982	3449		1.40845	4.37808		0.0103957	0.0252247		100% (1/1)	50% (1/2)
1928	1988	J15	LOC645949	1.53121	2.1592		2547	3103		1.21712	2.80374		0.0294464	0.0328714		0% (0/1)	0% (0/1)
1928	1988	J16	LOC644838	1.59024	1.86317		2704	3435		1.88609	3.20233		0.00924556	0.0256186		50% (1/2)	0% (0/0)
1928	1988	J17	TLR8-AS1	1.94212	3.15648		2626	2978		1.56131	3.2908		0.0156131	0.0265279		100% (3/3)	0% (0/2)
1928	1988	J18	HCG25	1.42755	2.32826		2802	3479		1.96288	2.52946		0.00963597	0.0293188		0% (0/0)	33% (1/3)
1928	1988	J19	SOX2-OT	2.23739	3.02935		2637	3169		1.74441	2.65068		0.0193402	0.0268223		33% (2/6)	50% (1/2)
1928	1988	J20	CCDC74B-AS1	1.80612	1.80926		2713	3261		2.02728	4.0785		0.0151124	0.0245324		67% (2/3)	0% (0/1)
1928	1988	J21	LOC349160	2.06708	2.29955		2564	3305		2.30109	3.05598		0.0113105	0.0242057		0% (0/1)	0% (0/0)
1928	1988	J22	LOC283335	2.05985	2.4538		2573	3301		2.02099	2.63556		0.0120482	0.0315056		67% (2/3)	25% (1/4)
1928	1988	J3	LINC00700	1.83718	1.88864		2776	3071		2.16138	6.93585		0.0129683	0.024422		100% (1/1)	0% (0/2)
1928	1988	J4	LOC338758	1.90711	0.710732		3251	4221		1.63027	11.656		0.00922793	0.0153992		100% (4/4)	0% (0/1)
1928	1988	J5	LINC00550	1.64485	2.0099		2979	3433		1.54414	3.72852		0.0157771	0.0198077		67% (2/3)	60% (3/5)
1928	1988	J6	KCNJ2-AS1	2.04082	1.43178		3087	3562		1.45773	2.72319		0.00777454	0.0204941		83% (5/6)	100% (2/2)
1928	1988	J7	LOC388796	1.32807	2.71058		2786	3431		1.47164	2.56485		0.0125628	0.0308948		50% (1/2)	50% (2/4)
1928	1988	J8	LINC00671	1.2973	1.06352		2775	3385		3.56757	3.45643		0.0151351	0.0251108		100% (2/2)	0% (0/0)
1928	1988	J9	LINC00238	1.1713	1.2203		2732	3114		1.75695	3.01863		0.0161054	0.0282595		100% (1/1)	0% (0/1)
1928	1988	K10	FLJ45079	1.68822	1.77872		2784	3317		1.25718	3.9192		0.0186782	0.0280374		67% (2/3)	100% (1/1)
1928	1988	K11	LOC440117	2.53721	2.72727		2956	3520		1.69147	2.72727		0.00845737	0.0264205		75% (6/8)	0% (0/2)
1928	1988	K12	LOC441025	2.30133	2.47204		2781	3398		2.40921	4.79694		0.0169004	0.0317834		89% (8/9)	33% (1/3)
1928	1988	K13	LINC00619	2.72544	2.04943		2972	3318		1.61507	4.03858		0.0158143	0.0277275		75% (3/4)	0% (0/0)
1928	1988	K14	UG0898H09	2.33043	2.15806		2875	3429		1.25217	2.9163		0.0104348	0.0242053		50% (1/2)	60% (3/5)
1928	1988	K15	ADORA2A-AS1	2.07018	3.0647		2850	3524		2.03509	4.14302		0.0126316	0.0275255		100% (1/1)	0% (0/1)
1928	1988	K16	ZFP91-CNTF	2.27352	2.47423		2859	3395		1.18923	4.27099		0.0104932	0.0241532		83% (5/6)	50% (1/2)
1928	1988	K17	MLK7-AS1	2.02312	2.44253		3114	3480		1.7341	4.13793		0.0150931	0.0295977		60% (3/5)	0% (0/0)
1928	1988	K18	LINC00028	2.70841	1.94316		2843	3448		1.51249	5.13341		0.0119592	0.0310325		83% (5/6)	0% (0/1)
1928	1988	K19	ZBTB20-AS1	2.26275	2.27467		2961	3517		1.31712	3.61103		0.0121581	0.0275803		67% (4/6)	0% (0/3)
1928	1988	K20	C18orf61	2.11585	1.74238		2883	3214		2.08117	4.01369		0.0145682	0.0255134		75% (3/4)	0% (0/1)
1928	1988	K21	LOC284632	3.04333	2.43972		3023	3484		1.38935	3.76005		0.0138935	0.0246843		60% (3/5)	0% (0/2)
1928	1988	K22	LOC338817	2.40873	1.94745		2657	3235		1.43018	5.13138		0.0169364	0.0281298		100% (5/5)	0% (0/1)
1928	1988	K3	LINC00701	2.18849	1.63839		2833	3418		2.18849	4.4763		0.0180021	0.0269163		0% (0/1)	0% (0/2)
1928	1988	K4	LINC00485	1.71198	1.30139		2979	3381		1.67842	4.79148		0.00738503	0.0248447		100% (4/4)	50% (1/2)
1928	1988	K5	C14orf23	2.09917	1.58137		2763	3478		3.18494	4.77286		0.00977199	0.019839		75% (3/4)	100% (1/1)
1928	1988	K6	LINC00511	2.44507	1.96253		2822	3363		1.52374	3.68718		0.01382	0.0267618		71% (5/7)	0% (0/0)
1928	1988	K7	LOC339568	2.40633	2.04425		2909	3571		2.09694	2.54831		0.017188	0.0280034		80% (4/5)	0% (0/0)
1928	1988	K8	FLJ39739	1.76899	1.97216		2883	3448		2.7402	4.03132		0.00728408	0.0229118		80% (4/5)	0% (0/0)
1928	1988	K9	DZANK1-AS1	1.2474	1.78984		2886	3464		2.4948	3.60855		0.012474	0.0505196		100% (3/3)	0% (0/1)
1928	1988	L10	FLJ26850	2.56648	1.75651		3234	3302		1.82437	3.05875		0.0126778	0.0308904		80% (4/5)	0% (0/3)
1928	1988	L11	LOC440288	1.63138	1.96586		2881	3866		1.59667	2.87118		0.0149254	0.0289705		100% (1/1)	33% (1/3)
1928	1988	L12	FLJ42709	2.24679	1.43118		2804	3284		2.35378	3.01462		0.0135521	0.0344093		71% (5/7)	50% (2/4)
1928	1988	L13	FLJ42875	2.03478	1.69161		2703	3074		2.07177	4.06636		0.0136885	0.0292778		60% (3/5)	0% (0/2)
1928	1988	L14	LOC643770	3.04404	1.47955		3088	3447		1.94301	2.698		0.0123057	0.0275602		100% (2/2)	100% (1/1)
1928	1988	L15	LINC00643	2.16123	2.45258		2915	3058		1.9554	4.25114		0.00994854	0.0336821		100% (2/2)	100% (1/1)
1928	1988	L16	LOC284648	2.71526	2.40414		2799	3286		1.10754	3.13451		0.0167917	0.0328667		50% (3/6)	50% (1/2)
1928	1988	L17	NPHP3-AS1	1.69133	1.60881		2838	3543		1.33897	3.78211		0.0112755	0.0285069		100% (3/3)	0% (0/0)
1928	1988	L18	HCG17	2.96161	1.74298		2735	3385		1.57221	2.62925		0.0142596	0.0330871		67% (4/6)	0% (0/1)
1928	1988	L19	HCG23	2.30102	2.53411		2651	3591		1.28253	3.09106		0.0113165	0.0320245		33% (1/3)	50% (1/2)
1928	1988	L20	LOC550112	3.1227	1.51941		2722	3554		2.02057	3.17952		0.0106539	0.0244795		67% (2/3)	0% (0/1)
1928	1988	L21	LOC339298	3.05899	1.69753		2746	3240		1.05608	4.32099		0.0163875	0.0240741		67% (4/6)	50% (1/2)
1928	1988	L22	LOC286189	3.20349	1.64093		2747	3108		2.25701	4.08623		0.010921	0.0222008		57% (4/7)	50% (1/2)
1928	1988	L3	LINC00705	2.03379	1.7583		3196	3583		1.65832	3.96316		0.0137672	0.0298632		50% (1/2)	0% (0/1)
1928	1988	L4	LOC400027	2.97154	1.24792		3197	3606		1.56397	3.30006		0.0103222	0.026345		88% (7/8)	40% (2/5)
1928	1988	L5	FLJ22447	2.43043	1.4473		2839	3662		2.25431	3.6319		0.0105671	0.0275806		100% (2/2)	0% (0/0)
1928	1988	L6	TOB1-AS1	2.80862	0.919665		3062	3697		1.66558	3.29997		0.0120836	0.0183933		100% (2/2)	0% (0/0)
1928	1988	L7	LOC339593	2.53583	2.54354		2721	3617		1.39655	2.73707		0.0062477	0.024606		100% (3/3)	50% (1/2)
1928	1988	L8	GATA3-AS1	2.61125	2.16575		2719	3463		1.6918	3.40745		0.0110335	0.0271441		25% (1/4)	0% (0/1)
1928	1988	L9	SMG7-AS1	1.96218	1.41901		2803	3735		1.42704	3.56091		0.0153407	0.0270415		100% (1/1)	0% (0/1)
1928	1988	M10	LOC339666	1.60111	1.58928		2873	3209		1.70553	3.17856		0.00800557	0.0274229		67% (2/3)	100% (1/1)
1928	1988	M11	LOC286370	1.85481	1.84672		3127	3249		1.50304	3.13943		0.00959386	0.0292398		75% (3/4)	0% (0/0)
1928	1988	M12	LOC285878	1.99161	1.61054		2862	3415		1.2928	3.30893		0.00803634	0.0304539		83% (5/6)	0% (0/0)
1928	1988	M13	LOC286367	1.97984	1.89718		2778	3268		2.95176	5.93635		0.0104392	0.0220318		80% (4/5)	50% (1/2)
1928	1988	M14	LOC339874	1.28294	1.38408		2884	2890		1.97642	3.73702		0.0152566	0.0256055		75% (3/4)	0% (0/0)
1928	1988	M15	LOC340073	1.62686	2.48937		2889	3294		1.17688	4.40194		0.0128072	0.0327869		100% (2/2)	0% (0/0)
1928	1988	M16	LOC553103	1.62947	1.41311		2823	3326		2.37336	4.14913		0.016649	0.0297655		80% (4/5)	0% (0/0)
1928	1988	M17	LOC286437	1.38889	2.11268		2808	2840		1.53134	4.64789		0.00997151	0.0225352		83% (5/6)	0% (0/0)
1928	1988	M18	LOC285084	1.34294	1.7009		3053	3116		1.21192	4.52503		0.0101539	0.0263158		50% (2/4)	0% (0/1)
1928	1988	M19	LOC100131564	1.80333	2.91262		2939	3090		1.63321	2.68608		0.00884655	0.0242718		0% (0/2)	0% (0/1)
1928	1988	M20	LOC286190	3.29341	1.90513		2672	2572		1.64671	4.47123		0.011976	0.0260498		60% (3/5)	0% (0/1)
1928	1988	M21	LOC338651	2.05203	1.9809		2729	2827		2.38182	2.72374		0.0135581	0.0325433		50% (3/6)	0% (0/1)
1928	1988	M22	LINC00094	2.62158	2.11606		2632	3119		1.97568	3.87945		0.0148176	0.0189163		75% (6/8)	0% (0/0)
1928	1988	M3	LOC283692	1.82193	2.27648		2909	3031		1.40942	3.4642		0.00893778	0.0240845		75% (3/4)	0% (0/2)
1928	1988	M4	LOC84989	1.85387	1.7562		2751	2904		1.16321	2.85813		0.0087241	0.0199725		67% (4/6)	0% (0/0)
1928	1988	M5	LOC285762	1.28856	3.11976		2561	2981		1.95236	3.75713		0.0113237	0.0295203		100% (3/3)	33% (1/3)
1928	1988	M6	LOC375196	1.32475	1.902		2642	3102		2.64951	4.15861		0.0109765	0.0267569		100% (4/4)	0% (0/1)
1928	1988	M7	LOC286184	1.43443	2.08471		2928	3022		1.40027	3.14361		0.00580601	0.0238253		75% (3/4)	0% (0/2)
1928	1988	M8	LOC442028	1.5855	1.71527		2649	2915		1.84975	4.15094		0.011325	0.0253859		50% (1/2)	0% (0/1)
1928	1988	M9	LOC339166	1.41462	2.70769		2969	3250		2.32401	2.36923		0.00842034	0.0326154		63% (5/8)	0% (0/2)
1928	1988	N10	LINC00317	2.33937	2.27769		3035	3205		1.28501	2.4025		0.0128501	0.0290172		100% (5/5)	0% (0/2)
1928	1988	N11	LOC283033	1.7343	2.04479		2883	3081		1.45682	2.66147		0.0117933	0.0262902		67% (2/3)	0% (0/1)
1928	1988	N12	CHKB-CPT1B	2.38462	2.57732		2600	2716		3.92308	3.57143		0.0115385	0.0261414		100% (5/5)	0% (0/0)
1928	1988	N13	LOC286083	2.2972	1.8428		2786	2659		2.15363	2.51974		0.0100503	0.0236931		33% (1/3)	0% (0/0)
1928	1988	N14	ZNF32-AS1	2.12025	2.79786		3160	3181		1.8038	3.23798		0.0107595	0.0264068		100% (2/2)	0% (0/1)
1928	1988	N15	FLJ36000	1.06174	2.80576		2543	2780		1.80889	2.76978		0.0196618	0.0258993		100% (1/1)	0% (0/0)
1928	1988	N16	TTTY9B	1.79595	2.87438		2617	2818		2.78945	3.83251		0.012992	0.0251952		43% (3/7)	50% (1/2)
1928	1988	N17	LINC00266-1	1.4565	3.56643		2609	2860		1.7248	2.30769		0.00958222	0.0272727		50% (1/2)	0% (0/0)
1928	1988	N18	TTTY3B	1.78885	3.24792		2851	2771		1.33287	2.16528		0.0105226	0.0324792		50% (3/6)	0% (0/0)
1928	1988	N19	LINC00641	1.63599	2.00484		2934	2893		1.56783	3.07639		0.0074983	0.0269616		33% (1/3)	50% (1/2)
1928	1988	N20	LOC541471	2.03046	3.01649		2758	2851		1.9942	3.15679		0.0152284	0.0312171		60% (3/5)	50% (1/2)
1928	1988	N21	LOC285593	1.9798	2.49147		2475	2930		2.50505	2.96928		0.0133333	0.0232082		0% (0/2)	0% (0/2)
1928	1988	N22	LOC643401	1.85996	3.08601		2742	3046		1.31291	3.28299		0.0134938	0.0367695		60% (3/5)	0% (0/3)
1928	1988	N3	LINC00051	1.76554	1.5257		2832	3015		1.73023	2.95191		0.0123588	0.0258706		100% (1/1)	0% (0/0)
1928	1988	N4	FAM223B	1.94539	1.24286		2930	2977		1.6041	4.53477		0.0139932	0.0265368		100% (4/4)	100% (2/2)
1928	1988	N5	LOC415056	1.64875	0.828363		2790	3018		2.00717	4.63883		0.0114695	0.0271703		100% (2/2)	0% (0/0)
1928	1988	N6	LINC00226	2.53651	1.46848		2602	2792		2.49808	3.61748		0.00922367	0.0200573		100% (1/1)	0% (0/0)
1928	1988	N7	LOC284950	2.1831	1.7479		2840	2975		1.61972	2.95798		0.0133803	0.027563		100% (3/3)	0% (0/0)
1928	1988	N8	FAM41AY1	1.75758	1.80879		3300	3096		1.57576	3.26227		0.00757576	0.0268088		100% (4/4)	0% (0/0)
1928	1988	N9	CT60	2.33645	1.902		2996	3102		1.33511	3.09478		0.00901202	0.0293359		100% (3/3)	0% (0/0)
1929	1978	C10	LOC100288123	2.41318	1.64619		3398	4313		0.794585	4.56759		0.0064744	0.0173893		25% (2/8)	50% (2/4)
1929	1978	C11	LINC00568	2.74339	2.28333		2989	4073		1.6728	3.48637		0.0140515	0.018905		50% (2/4)	0% (0/3)
1929	1978	C12	LOC100093698	2.26214	1.08434		3006	4150		1.96274	3.66265		0.00798403	0.0142169		57% (4/7)	0% (0/0)
1929	1978	C13	LOC100132356	2.00065	2.13152		3099	4410		1.41981	3.69615		0.0125847	0.0217687		67% (2/3)	57% (4/7)
1929	1978	C14	LOC100288432	2.86925	1.44648		3067	4148		1.40202	4.33944		0.0146723	0.0257956		20% (1/5)	13% (1/8)
1929	1978	C15	LINC00029	2.0813	1.94411		3075	4115		1.49593	3.28068		0.0133333	0.018226		40% (2/5)	100% (1/1)
1929	1978	C16	C17orf61-PLSCR3	2.74016	1.88468		3175	4457		1.41732	3.97128		0.0116535	0.0235584		33% (2/6)	67% (4/6)
1929	1978	C17	LOC100132062	2.65082	2.17342		3282	4371		1.27971	3.98078		0.0115783	0.0244795		29% (2/7)	67% (2/3)
1929	1978	C18	TEN1-CDK3	2.35256	2.28354		3103	4204		1.38576	3.73454		0.0103126	0.0187916		100% (4/4)	90% (9/10)
1929	1978	C19	CCNT2	2.90245	3.57057		3342	4173		2.12448	2.68392		0.00688211	0.018452		0% (0/7)	50% (2/4)
1929	1978	C20	RNF8	2.57078	2.12606		3073	3998		1.78978	3.05153		0.0110641	0.0217609		20% (1/5)	60% (3/5)
1929	1978	C21	CHN1	3.27262	2.47857		3239	4317		1.32757	2.82604		0.0120408	0.0180681		17% (1/6)	60% (3/5)
1929	1978	C22	TXNL1	2.69865	2.06305		3335	4314		1.82909	4.42745		0.014093	0.0192397		50% (3/6)	25% (1/4)
1929	1978	C3	ERC2-IT1	2.08044	1.23977		2884	4275		1.17892	4.65497		0.0176838	0.0168421		50% (1/2)	0% (0/5)
1929	1978	C4	CNTN4-AS2	2.57862	1.51183		3180	4101		1.32075	3.7308		0.00880503	0.0185321		100% (3/3)	40% (2/5)
1929	1978	C5	GHRLOS	3.1555	1.72053		3074	4301		1.75667	4.18507		0.0133377	0.0179028		22% (2/9)	75% (6/8)
1929	1978	C6	HM13-AS1	2.17248	1.62919		3038	4358		1.74457	3.90087		0.0151415	0.0174392		0% (0/1)	40% (2/5)
1929	1978	C7	HCG4	2.62664	1.87047		3198	4277		1.53221	4.83984		0.0128205	0.0201076		50% (2/4)	0% (0/3)
1929	1978	C8	ARHGAP26-AS1	2.31159	1.23613		3158	3964		1.80494	4.33905		0.0155161	0.0221998		20% (1/5)	50% (1/2)
1929	1978	C9	HYMAI	2.82245	2.06211		3047	4122		1.18149	3.66327		0.0108303	0.0174672		25% (1/4)	63% (5/8)
1929	1978	D10	KDM4A-AS1	2.01195	2.25778		3181	4562		1.03741	4.91013		0.0125747	0.0177554		50% (2/4)	40% (2/5)
1929	1978	D11	LINC00534	2.22368	1.63698		3058	4154		1.27534	3.46654		0.0124264	0.0211844		50% (1/2)	43% (3/7)
1929	1978	D12	LOC100129175	2.53251	2.32374		2922	3787		2.3614	5.67732		0.0164271	0.0205968		40% (4/10)	43% (3/7)
1929	1978	D13	LOC100144597	2.71052	1.53404		2767	4172		2.6021	3.907		0.0119263	0.0208533		0% (0/7)	67% (2/3)
1929	1978	D14	LOC100130700	3.27405	2.11268		2474	3976		3.23363	4.62777		0.0214228	0.0264085		50% (1/2)	67% (4/6)
1929	1978	D15	LOC100144603	3.5036	2.5903		3054	4208		1.53897	2.87548		0.0209561	0.0216255		50% (1/2)	67% (2/3)
1929	1978	D16	LINC00630	2.84486	1.74198		3023	3961		2.21634	3.91315		0.0162091	0.0277708		38% (3/8)	44% (4/9)
1929	1978	D17	LOC100132287	1.85063	1.40252		3026	4278		1.75149	3.31931		0.0148711	0.0210379		33% (1/3)	100% (2/2)
1929	1978	D18	RAD51L3-RFFL	2.85819	1.98432		2729	4082		1.90546	3.45419		0.0120923	0.0247428		29% (2/7)	100% (3/3)
1929	1978	D19	TFDP1	2.55195	2.77998		2743	3777		1.23952	2.72703		0.00838498	0.0225046		50% (3/6)	33% (1/3)
1929	1978	D20	SLC12A2	3.18858	2.50177		3293	4237		1.63984	2.9974		0.00880656	0.0214775		33% (2/6)	100% (5/5)
1929	1978	D21	CARS	2.01207	1.09506		2982	4292		1.37492	3.30848		0.017438	0.0298229		25% (1/4)	0% (0/3)
1929	1978	D22	MLF2	3.20513	2.23476		3276	4430		0.885226	4.98871		0.0103785	0.0209932		13% (1/8)	80% (4/5)
1929	1978	D3	RBM12B-AS1	2.14953	1.97221		3210	4462		1.05919	3.56342		0.0130841	0.0248767		33% (1/3)	80% (4/5)
1929	1978	D4	SLC6A1-AS1	2.62306	1.82713		3088	4269		1.68394	4.28672		0.00518135	0.0168658		20% (1/5)	86% (6/7)
1929	1978	D5	LINC00271	2.29812	1.53514		3133	4169		2.71305	4.19765		0.00766039	0.0211082		50% (2/4)	67% (4/6)
1929	1978	D6	SLC9A9-AS1	2.72255	1.99518		3269	4561		1.37657	5.30585		0.00428266	0.0160053		33% (3/9)	56% (5/9)
1929	1978	D7	DISC2	2.39895	1.86959		3043	4386		1.93888	4.60556		0.0141308	0.0189238		40% (2/5)	67% (6/9)
1929	1978	D8	HCG4B	2.72861	1.75519		2712	4387		2.72861	5.81263		0.0114307	0.0145886		0% (0/3)	50% (3/6)
1929	1978	D9	NCRNA00185	1.9802	2.0628		3434	4363		1.89284	3.39216		0.00844496	0.018336		0% (0/2)	100% (3/3)
1929	1978	E10	LOC100128176	2.83666	2.25225		3208	4218		1.24688	4.81271		0.00997506	0.0170697		60% (3/5)	71% (5/7)
1929	1978	E11	LINC00446	1.86335	2.52809		2898	4272		1.20773	3.81554		0.00862664	0.0234082		33% (1/3)	50% (3/6)
1929	1978	E12	UPK1A-AS1	2.2	2.01778		3000	4163		1.7	3.53111		0.00666667	0.0237809		40% (2/5)	83% (5/6)
1929	1978	E13	LOC100216545	2.38896	2.067		2972	4209		1.07672	2.80352		0.0117766	0.0163934		50% (1/2)	38% (3/8)
1929	1978	E14	LOC100144604	1.88849	1.56767		3336	4529		1.76859	3.86399		0.0104916	0.0293663		50% (2/4)	67% (4/6)
1929	1978	E15	LOC100133461	2.03813	2.13755		3042	4304		2.00526	2.6487		0.0101907	0.0216078		50% (2/4)	50% (1/2)
1929	1978	E16	LOC100133669	2.33152	1.99637		3131	4408		1.37336	4.08348		0.0111785	0.022686		30% (3/10)	50% (2/4)
1929	1978	E17	FAM99B	3.125	2.4132		2784	4061		2.15517	3.6198		0.0140086	0.023147		83% (5/6)	100% (3/3)
1929	1978	E18	ZNF670-ZNF695	2.96959	1.76082		2795	4089		1.89624	3.93739		0.00679785	0.0242113		0% (0/3)	100% (2/2)
1929	1978	E19	DDX39B	2.60483	2.30404		3148	4427		1.08005	2.93653		0.0136595	0.0214592		33% (1/3)	50% (2/4)
1929	1978	E20	SLC7A8	2.66344	1.90786		2891	4298		2.24836	3.23406		0.0110688	0.02443		50% (2/4)	50% (4/8)
1929	1978	E21	PPFIA2	2.62103	2.10456		3243	4514		1.7268	4.05405		0.017268	0.0214887		50% (3/6)	56% (5/9)
1929	1978	E22	PSMD9	2.80561	1.39624		2994	4154		1.97061	3.27395		0.012024	0.0235917		33% (2/6)	100% (1/1)
1929	1978	E3	PP12613	1.93327	1.32814		3207	4367		1.372	5.74765		0.00904272	0.0185482		25% (1/4)	50% (1/2)
1929	1978	E4	ZNRF3-AS1	2.32339	1.60815		3185	4415		1.0675	4.75651		0.00816327	0.017214		50% (1/2)	43% (3/7)
1929	1978	E5	LINC00160	1.55526	1.42285		3022	4498		1.52217	3.97955		0.00727995	0.0217875		75% (3/4)	33% (1/3)
1929	1978	E6	TPRG1-AS2	1.46056	1.27013		3081	4409		1.33074	4.10524		0.0120091	0.0140621		57% (4/7)	50% (1/2)
1929	1978	E7	LINC00111	2.8481	2.46198		2844	4143		1.79325	3.23437		0.0140647	0.0219648		56% (5/9)	0% (0/2)
1929	1978	E8	SH3RF3-AS1	2.19817	1.40813		2957	4403		1.28509	4.08812		0.00777815	0.0163525		0% (0/5)	67% (4/6)
1929	1978	E9	RFPL3-AS1	2.30263	2.14128		3040	4530		1.44737	3.33333		0.0101974	0.0238411		100% (1/1)	50% (2/4)
1929	1978	F10	LINC00423	2.83641	1.25184		3032	4074		0.956464	3.87825		0.0115435	0.0154639		25% (1/4)	50% (3/6)
1929	1978	F11	TSIX	1.85701	1.54601		3231	4075		1.82606	3.0184		0.0167131	0.0198773		33% (1/3)	75% (3/4)
1929	1978	F12	LINC00507	2.22646	1.68027		3144	4166		1.4313	4.22468		0.0155852	0.018483		50% (5/10)	50% (1/2)
1929	1978	F13	LOC100287314	1.76899	1.38273		2883	3833		2.21991	4.33081		0.0180368	0.0156535		83% (5/6)	100% (1/1)
1929	1978	F14	LOC100188947	2.18194	1.53139		2979	3918		3.35683	4.05819		0.0174555	0.0247575		100% (1/1)	83% (5/6)
1929	1978	F15	LOC100192426	1.49551	1.7896		3009	4135		2.59222	4.08706		0.0139581	0.0224909		0% (0/4)	33% (1/3)
1929	1978	F16	TTTY1	2.65018	1.31756		2830	3719		1.66078	3.03845		0.0187279	0.0295778		44% (4/9)	100% (1/1)
1929	1978	F17	LOC100133161	2.10834	1.94126		3083	4018		1.81641	3.5341		0.016218	0.0256346		25% (2/8)	67% (2/3)
1929	1978	F18	SENP3-EIF4A1	2.68163	2.27691		3207	4348		1.62145	2.98988		0.00717181	0.0177093		33% (1/3)	67% (4/6)
1929	1978	F19	TRAF3IP2	2.44392	1.72533		2987	4347		1.54001	3.42765		0.0140609	0.021164		20% (1/5)	60% (3/5)
1929	1978	F20	CDYL	2.24757	1.51286		2981	3966		1.84502	4.05951		0.0144247	0.02824		33% (1/3)	67% (2/3)
1929	1978	F21	PPFIA1	2.85813	1.69928		2904	3884		2.58264	2.65191		0.00688705	0.0149331		80% (4/5)	50% (1/2)
1929	1978	F22	WDR4	2.25026	1.67668		2933	3996		1.50017	3.45345		0.0085237	0.0202703		25% (1/4)	67% (2/3)
1929	1978	F3	EGOT	1.56114	1.13417		3459	4144		1.35877	4.41602		0.0135877	0.0207529		25% (1/4)	67% (2/3)
1929	1978	F4	KCNAB1-AS2	2.26131	1.23609		3184	4045		1.75879	4.64771		0.0125628	0.015822		50% (3/6)	50% (2/4)
1929	1978	F5	BSN-AS2	2.71547	1.00686		3388	4370		1.71192	4.09611		0.0100354	0.0139588		50% (1/2)	100% (3/3)
1929	1978	F6	PCDH9-AS2	2.37358	0.82453		2907	3881		2.71758	6.33857		0.0196078	0.0154599		0% (0/4)	100% (1/1)
1929	1978	F7	SNHG8	1.95241	1.04944		3278	4288		1.58633	4.1278		0.0115924	0.0242537		40% (2/5)	100% (2/2)
1929	1978	F8	TTTY14	2.35832	1.07098		2841	4015		1.54875	4.85679		0.0109117	0.0179328		33% (1/3)	67% (4/6)
1929	1978	F9	FMR1-AS1	2.00647	1.36857		3090	4238		1.71521	3.72817		0.00873786	0.0198207		40% (2/5)	50% (1/2)
1929	1978	G10	LINC00112	2.42797	1.27551		3089	3920		1.65102	3.77551		0.0123017	0.0178571		33% (2/6)	100% (2/2)
1929	1978	G11	FLJ10038	2.12168	2.67003		3205	3970		1.49766	3.14861		0.0127925	0.0224181		25% (1/4)	67% (2/3)
1929	1978	G12	SGOL1-AS1	2.43982	1.85326		3074	3939		1.88679	3.88423		0.0126871	0.0241178		20% (2/10)	0% (0/3)
1929	1978	G13	LOC100272228	2.83259	3.58948		3142	3956		1.17759	2.35086		0.013049	0.0285642		38% (3/8)	50% (1/2)
1929	1978	G14	LOC100216479	2.44053	1.96899		3237	4063		1.57553	4.23333		0.0139018	0.0231356		25% (2/8)	40% (2/5)
1929	1978	G15	LOC100271722	3.78448	3.42646		3118	3794		1.92431	2.97839		0.0157152	0.0253031		33% (2/6)	100% (1/1)
1929	1978	G16	TTTY2	2.92345	3.01263		3318	4116		1.77818	2.57532		0.0141652	0.0252672		17% (1/6)	75% (6/8)
1929	1978	G17	LINC00240	2.36309	2.87823		2666	4065		2.43811	3.00123		0.0157539	0.0216482		20% (1/5)	100% (3/3)
1929	1978	G18	SLMO2-ATP5E	2.45283	2.10599		3180	4321		1.98113	4.25827		0.0081761	0.0256885		50% (3/6)	67% (4/6)
1929	1978	G19	API5	2.82546	2.70716		2796	4248		2.36052	2.68362		0.0157368	0.0190678		33% (1/3)	83% (5/6)
1929	1978	G20	CES2	1.99086	1.80776		3064	4536		1.1423	3.76984		0.0146867	0.0182981		45% (5/11)	67% (4/6)
1929	1978	G21	CAPZB	2.70895	2.92529		3027	4444		1.51966	3.60036		0.0099108	0.0231773		29% (2/7)	50% (2/4)
1929	1978	G22	C3orf17	2.90965	2.04771		3265	4737		1.28637	3.69432		0.00796325	0.0173105		0% (0/1)	14% (1/7)
1929	1978	G3	PHKA2-AS1	2.36193	1.14002		2879	3421		1.66725	4.15083		0.0177145	0.0306928		0% (0/2)	100% (1/1)
1929	1978	G4	CDKN2B-AS1	2.35988	1.07339		3051	4006		1.3766	3.74438		0.0157325	0.0192212		100% (1/1)	0% (0/3)
1929	1978	G5	KRTAP20-4	2.16068	1.6374		3286	4214		1.39988	3.29853		0.0139988	0.0189843		60% (3/5)	57% (4/7)
1929	1978	G6	PCDH9-AS3	1.85567	1.85775		2910	3768		1.23711	3.15817		0.0137457	0.028397		33% (1/3)	33% (1/3)
1929	1978	G7	SNHG3	3.4087	2.10203		2875	3901		1.42609	4.43476		0.010087	0.023071		56% (5/9)	0% (0/3)
1929	1978	G8	XIST	2.25468	1.8423		3149	4071		1.65132	4.12675		0.0098444	0.0225989		20% (1/5)	25% (1/4)
1929	1978	G9	SLC8A1-AS1	2.77875	1.85138		2843	3943		1.40696	3.57596		0.0256771	0.036774		25% (1/4)	33% (1/3)
1929	1978	H10	LINC00583	2.30386	1.067		3212	4030		1.27646	3.82134		0.0174346	0.0215881		100% (4/4)	0% (0/0)
1929	1978	H11	LOC100289019	4.94127	2.7248		2469	3303		2.06561	3.75416		0.0133657	0.0193763		44% (4/9)	50% (1/2)
1929	1978	H12	LINC00297	2.574	1.54047		3108	3830		1.83398	3.21149		0.010296	0.0198433		50% (2/4)	67% (2/3)
1929	1978	H13	LOC100288181	3.01055	2.07065		3222	4105		1.08628	3.26431		0.0114836	0.0187576		0% (0/6)	40% (2/5)
1929	1978	H14	LINC00538	2.91383	1.61047		3226	3974		1.6429	3.2461		0.0120893	0.0221439		17% (1/6)	60% (3/5)
1929	1978	H15	LOC100287225	2.35367	2.16409		3229	4205		1.23877	2.49703		0.0123877	0.0263971		100% (3/3)	100% (1/1)
1929	1978	H16	TTTY21B	2.96296	2.11843		3105	3918		1.61031	3.13936		0.0154589	0.0214395		50% (4/8)	50% (1/2)
1929	1978	H17	PEG3-AS1	2.47476	2.1425		3071	4014		1.23738	3.03936		0.0120482	0.0236672		20% (1/5)	100% (1/1)
1929	1978	H18	STX16-NPEPL1	2.46538	1.7809		2961	3706		1.51976	3.93956		0.0104694	0.0240151		33% (2/6)	50% (2/4)
1929	1978	H19	ADAM15	2.49658	2.80884		2924	3845		1.29959	2.44473		0.0157319	0.0353706		20% (1/5)	100% (2/2)
1929	1978	H20	YAF2	3.35121	2.11285		2984	4023		1.6756	3.80313		0.0150804	0.0233656		82% (9/11)	40% (2/5)
1929	1978	H21	HNRPDL	2.83218	1.59036		3319	4150		1.05453	2.96386		0.00723109	0.0221687		67% (4/6)	80% (4/5)
1929	1978	H22	FBXO28	2.78114	1.7744		3308	3945		1.63241	3.3967		0.0120919	0.0164766		40% (2/5)	50% (1/2)
1929	1978	H3	VPS13A-AS1	2.1965	1.27745		3369	4462		1.42476	4.99776		0.0133571	0.0237562		0% (0/5)	75% (3/4)
1929	1978	H4	C6orf164	2.44969	1.43564		3429	4040		1.74978	5.17327		0.0177894	0.0232673		50% (2/4)	17% (1/6)
1929	1978	H5	DNMBP-AS1	2.83582	1.16625		3350	4373		1.61194	4.41345		0.0119403	0.0187514		33% (2/6)	60% (3/5)
1929	1978	H6	SAMSN1-AS1	2.93495	0.962199		3305	4365		1.75492	4.85682		0.0118003	0.0213058		38% (3/8)	0% (0/1)
1929	1978	H7	TIPARP-AS1	2.6877	0.925706		3423	4213		1.22699	3.63162		0.00993281	0.0140043		33% (1/3)	0% (0/0)
1929	1978	H8	BANCR	1.20942	1.51822		4713	3952		6.34415	5.01012		0.00530448	0.013917		20% (1/5)	17% (1/6)
1929	1978	H9	PCED1B-AS1	2.94715	1.88223		2952	3719		2.16802	3.06534		0.0159214	0.0204356		55% (6/11)	0% (0/2)
1929	1978	I10	LOC100216546	1.81067	1.39946		3148	4073		1.81067	4.07562		0.0139771	0.0176774		0% (0/3)	100% (1/1)
1929	1978	I11	LOC100009676	2.45976	1.70335		3293	3816		1.27543	3.32809		0.0136654	0.0201782		38% (3/8)	50% (2/4)
1929	1978	I12	LINC00332	2.48775	1.98445		2653	3729		2.33698	4.31751		0.0120618	0.0174309		0% (0/7)	60% (3/5)
1929	1978	I13	LOC100288122	2.44129	1.33111		3236	4207		1.23609	3.85072		0.00957973	0.0178274		40% (2/5)	100% (2/2)
1929	1978	I14	HIF1A-AS2	2.64221	1.7935		3217	4126		1.55424	4.28987		0.0115014	0.0222976		67% (2/3)	50% (3/6)
1929	1978	I15	LOC100287042	2.32026	2.53131		3060	3753		1.11111	2.74447		0.0104575	0.019984		38% (3/8)	0% (0/0)
1929	1978	I16	TTTY1B	1.83639	1.97159		2995	3449		2.30384	3.36329		0.0193656	0.0255146		0% (0/1)	75% (3/4)
1929	1978	I17	LIMS3-LOC440895	2.67206	2.56004		2470	3789		2.18623	3.40459		0.0097166	0.0277118		100% (1/1)	50% (1/2)
1929	1978	I18	LOC100652999	2.43594	2.36256		3161	4402		1.77159	3.27124		0.0136033	0.0197637		25% (1/4)	0% (0/0)
1929	1978	I19	ENPP2	2.62492	1.67053		3162	4310		1.92916	3.48028		0.00727388	0.0174014		50% (1/2)	100% (1/1)
1929	1978	I20	TBXAS1	1.88929	1.60909		3017	4226		1.49155	3.57312		0.00828638	0.019877		0% (0/3)	67% (4/6)
1929	1978	I21	SSR4	2.38633	1.94061		3101	4277		1.4189	2.47837		0.0167688	0.020809		20% (1/5)	0% (0/0)
1929	1978	I22	ZNF267	2.85714	2.386		3150	3772		1.30159	2.49205		0.00698413	0.0177625		17% (1/6)	100% (2/2)
1929	1978	I3	DUX4L	3.08106	2.15626		3343	3571		1.46575	3.80846		0.013461	0.033044		17% (1/6)	50% (1/2)
1929	1978	I4	TTTY13	2.31379	1.34997		3155	3926		1.80666	3.79521		0.0167987	0.0231788		20% (1/5)	25% (1/4)
1929	1978	I5	LGALS8-AS1	2.44431	1.04548		3232	3826		2.69183	4.75693		0.0170173	0.0209096		25% (1/4)	0% (0/1)
1929	1978	I6	DIAPH3-AS2	2.39464	1.30656		3132	4133		1.59642	4.71812		0.0191571	0.0222599		33% (1/3)	0% (0/2)
1929	1978	I7	ATP6V1G2-DDX39B	2.63721	0.919913		1403	1848		1.92445	2.81385		0.0320741	0.0313853		100% (1/1)	100% (1/1)
1929	1978	I8	UGDH-AS1	1.88206	2.14724		3188	3912		1.50565	3.47648		0.0147428	0.0207055		57% (4/7)	33% (2/6)
1929	1978	I9	FAM225B	2.133	1.56747		3188	4083		1.94479	3.25741		0.010665	0.0203282		17% (1/6)	33% (1/3)
1929	1978	J10	LINC00565	1.82606	1.39843		3231	4076		1.94986	4.39156		0.0170226	0.0240432		33% (1/3)	100% (1/1)
1929	1978	J11	LOC100131691	n.d.	1.2506		1654	4158		0.604595	5.17076		0.025393	0.016354		67% (2/3)	100% (2/2)
1929	1978	J12	LINC00353	2.36724	1.40391		3126	4345		1.79143	4.37284		0.0134357	0.0216341		40% (2/5)	67% (2/3)
1929	1978	J13	LOC100288346	2.32781	1.9367		3136	4234		2.13648	3.9915		0.013074	0.0139348		0% (0/2)	25% (1/4)
1929	1978	J14	LINC00348	1.98795	1.76634		3320	3963		1.68675	3.50744		0.0108434	0.0204391		100% (1/1)	50% (3/6)
1929	1978	J15	LOC100287792	2.23246	2.14477		2822	3730		2.16159	3.48525		0.0216159	0.0276139		75% (3/4)	100% (7/7)
1929	1978	J16	TTTY2B	2.34548	1.71198		3155	3972		1.93344	3.34844		0.0158479	0.021148		67% (2/3)	50% (1/2)
1929	1978	J17	LOC100272216	2.24109	2.32313		2945	3788		1.59593	3.0095		0.011545	0.0174234		17% (1/6)	0% (0/0)
1929	1978	J18	RCAN3AS	2.98126	1.91852		3522	4222		1.70358	2.32117		0.00539466	0.027712		67% (2/3)	50% (1/2)
1929	1978	J19	PTGER3	2.07657	1.58311		3082	3790		1.03829	3.16623		0.0110318	0.0224274		50% (4/8)	0% (0/1)
1929	1978	J20	ACAA1	1.99165	1.44354		3113	4295		1.70254	3.32945		0.0183103	0.0209546		33% (1/3)	0% (0/1)
1929	1978	J21	RAI2	2.688	2.55339		3125	4308		1.248	3.29619		0.01728	0.0178737		14% (1/7)	67% (2/3)
1929	1978	J22	UQCRB	2.22296	2.12022		3014	4292		1.858	4.28705		0.0102853	0.0232992		0% (0/1)	100% (1/1)
1929	1978	J3	GM140	2.24784	1.22832		3470	4152		2.01729	4.1185		0.0129683	0.0250482		100% (4/4)	0% (0/0)
1929	1978	J4	LINC00113	2.6963	1.01196		3375	4348		1.45185	4.69181		0.0112593	0.0165593		13% (1/8)	50% (2/4)
1929	1978	J5	DYX1C1-CCPG1	2.57654	1.14548		3299	4365		1.54592	4.90263		0.0145499	0.0222222		0% (0/2)	50% (1/2)
1929	1978	J6	SHANK2-AS1	2.42826	0.871249		3171	4132		1.41911	4.23524		0.0182908	0.0150048		10% (1/10)	33% (1/3)
1929	1978	J7	TPT1-AS1	2.09125	1.49473		3156	4081		2.24968	4.16565		0.024398	0.0350404		33% (1/3)	0% (0/0)
1929	1978	J8	ALDH1L1-AS1	2.2116	1.03994		3346	4231		1.7633	3.85252		0.0116557	0.0193808		67% (4/6)	67% (2/3)
1929	1978	J9	LOC100272217	2.49684	1.57776		3164	3993		2.37042	4.88355		0.00821745	0.0145254		50% (3/6)	50% (1/2)
1929	1978	K10	FLJ41941	2.35911	1.82768		3052	4183		1.63827	4.11188		0.0117955	0.0224719		40% (2/5)	67% (4/6)
1929	1978	K11	LOC100287015	2.1775	1.72125		3031	4459		1.78159	5.27024		0.0135269	0.0145773		75% (3/4)	25% (1/4)
1929	1978	K12	LOC100129250	1.31038	1.95111		3892	4483		5.19013	3.85902		0.00899281	0.0229757		43% (3/7)	57% (4/7)
1929	1978	K13	LINC00499	1.69054	2.58755		3490	3963		1.74785	3.63361		0.00888252	0.0237194		43% (3/7)	60% (3/5)
1929	1978	K14	LINC00433	1.98696	2.29624		3221	4324		3.41509	2.82146		0.0102453	0.0212766		67% (2/3)	100% (3/3)
1929	1978	K15	LINC00421	2.20565	2.86772		3219	4086		1.64647	2.54528		0.00994098	0.0264317		100% (2/2)	0% (0/1)
1929	1978	K16	TTTY23B	2.54148	2.10475		2833	4083		1.9414	2.4002		0.0155312	0.0191036		40% (2/5)	50% (2/4)
1929	1978	K17	LOC100289137	2.28137	2.10629		3156	4156		1.58428	2.79115		0.00887199	0.0303176		67% (4/6)	67% (2/3)
1929	1978	K18	LINC00489	2.03673	2.16554		2995	4150		1.46912	4.53012		0.0136895	0.0151807		33% (1/3)	50% (1/2)
1929	1978	K19	AK2	2.88809	2.50602		3047	4181		2.33016	2.79837		0.0124713	0.0210476		20% (1/5)	67% (2/3)
1929	1978	K20	NSF	2.50723	3.39632		3111	4255		1.67149	3.21974		0.0115718	0.0249119		57% (4/7)	67% (4/6)
1929	1978	K21	SEC13	2.90886	2.44418		3094	4335		2.00388	3.55248		0.0132515	0.0256055		0% (0/4)	100% (2/2)
1929	1978	K22	XPC	2.36077	1.54556		3304	4301		2.14891	3.11555		0.0181598	0.0237154		38% (3/8)	67% (2/3)
1929	1978	K3	LRRC3-AS1	2.15282	n.d.		3298	3822		1.24318	4.68341		0.0136446	0.0214547		80% (4/5)	n.d.
1929	1978	K4	CHODL-AS1	1.62377	1.12507		3264	4473		1.50123	3.77822		0.0104167	0.0172144		25% (1/4)	33% (1/3)
1929	1978	K5	NREP-AS1	2.55385	1.52023		3250	3970		1.41538	3.95466		0.0141538	0.0219144		71% (5/7)	100% (2/2)
1929	1978	K6	TMPO-AS1	1.85063	2.36776		3026	4386		2.04891	2.37118		0.0115664	0.0200638		100% (1/1)	50% (2/4)
1929	1978	K7	DHRS4-AS1	2.81008	2.14318		3096	4070		1.51809	3.09582		0.0148579	0.0297297		63% (5/8)	67% (2/3)
1929	1978	K8	FAM222A-AS1	2.28035	2.11302		2982	4129		1.81087	4.31097		0.0124078	0.0220392		33% (3/9)	25% (1/4)
1929	1978	K9	LINC00379	2.48705	2.1797		2895	4213		2.21071	3.60788		0.0120898	0.0168526		0% (0/1)	33% (1/3)
1929	1978	L10	LINC00359	2.22994	1.74095		3453	4399		1.88242	4.1373		0.0101361	0.0254603		25% (1/4)	67% (2/3)
1929	1978	L11	FLJ16779	2.70353	1.6822		3255	3837		1.47465	4.37842		0.0135177	0.0242377		67% (4/6)	50% (1/2)
1929	1978	L12	LOC100129722	3.00401	2.03284		2996	4310		2.20294	3.20186		0.0123498	0.0194896		27% (3/11)	67% (4/6)
1929	1978	L13	LINC00577	2.24484	1.48492		3341	4344		1.70608	3.79834		0.0179587	0.0168048		50% (3/6)	67% (2/3)
1929	1978	L14	LOC100133445	2.59551	1.68048		3429	3942		1.19568	3.06951		0.00904054	0.0256215		67% (4/6)	75% (3/4)
1929	1978	L15	LOC100271702	2.32481	2.71436		3011	3957		1.39489	3.46222		0.01727	0.0214809		67% (2/3)	75% (3/4)
1929	1978	L16	PARD6G-AS1	2.99841	2.04701		3135	4346		1.5311	3.17533		0.00701754	0.0230097		14% (1/7)	67% (2/3)
1929	1978	L17	SERF2-C15ORF63	2.21519	1.97883		3160	4398		1.26582	4.43383		0.0117089	0.0222829		20% (1/5)	67% (2/3)
1929	1978	L18	LINC00278	2.63158	1.65985		3116	4249		1.34788	2.68298		0.0131579	0.0216522		36% (4/11)	67% (2/3)
1929	1978	L19	PFKL	2.39187	1.85926		3052	4191		1.6055	2.3622		0.0127785	0.0257695		20% (1/5)	0% (0/0)
1929	1978	L20	ECI2	1.9951	1.62252		2857	4228		1.89009	3.31126		0.0136507	0.019631		17% (1/6)	100% (2/2)
1929	1978	L21	MAPRE2	2.52258	2.38884		3211	4414		1.27686	2.78659		0.00934288	0.0267331		50% (3/6)	80% (4/5)
1929	1978	L22	BCL7B	2.06875	1.83507		3142	4270		1.36856	2.59953		0.0146404	0.0245902		0% (0/1)	67% (4/6)
1929	1978	L3	OPA1-AS1	2.40352	1.06466		2954	4244		1.99729	3.95853		0.0159106	0.015787		50% (3/6)	0% (0/1)
1929	1978	L4	RFPL1-AS1	2.20042	1.22526		3363	3941		1.60571	3.80614		0.0154624	0.0220756		75% (3/4)	100% (5/5)
1929	1978	L5	GPC5-AS1	2.94298	1.62395		3262	4357		2.11527	4.3608		0.0168608	0.0137709		57% (4/7)	60% (3/5)
1929	1978	L6	RNF216-IT1	2.81818	1.37709		3300	4167		1.90909	3.88769		0.01	0.0203984		0% (0/1)	60% (3/5)
1929	1978	L7	COX10-AS1	1.68303	1.82385		2852	4090		1.96353	3.17848		0.0105189	0.0198044		40% (2/5)	75% (3/4)
1929	1978	L8	TTTY12	2.65068	1.14914		3169	4383		1.86179	4.01551		0.0157778	0.0164271		20% (1/5)	0% (0/1)
1929	1978	L9	LOC100288198	2.55521	1.36893		3170	4308		1.82965	4.2247		0.011041	0.0199629		44% (4/9)	0% (0/5)
1929	1978	M10	MPC2	1.70284	2.42718		2995	4251		1.56928	2.94048		0.0116861	0.0190543		100% (2/2)	89% (8/9)
1929	1978	M11	SNAPC2	1.73739	2.58763		2993	3780		1.33645	2.91005		0.0076846	0.0285714		0% (0/8)	67% (4/6)
1929	1978	M12	SSBP1	3.04348	2.22222		2760	3880		2.06522	5.3866		0.0184783	0.00463918		40% (2/5)	44% (4/9)
1929	1978	M13	ECD	2.70177	2.55155		2887	4120		3.1867	2.91262		0.00796675	0.0220874		25% (1/4)	40% (2/5)
1929	1978	M14	CLRN1	2.10592	2.30583		3229	4148		2.10592	1.90453		0.00867142	0.0320636		25% (1/4)	100% (3/3)
1929	1978	M15	SRGN	1.83023	3.10993		3169	4204		1.70401	1.90295		0.0170401	0.0247383		0% (0/4)	100% (2/2)
1929	1978	M16	EXOC7	2.40741	2.78306		3240	4501		1.23457	2.53277		0.00925926	0.0213286		25% (1/4)	67% (2/3)
1929	1978	M17	SRSF2	1.6436	3.31038		3468	4083		1.32641	2.3757		0.00778547	0.0225325		60% (3/5)	100% (2/2)
1929	1978	M18	CAMTA1	2.14552	3.06147		3216	4372		1.18159	2.51601		0.00995025	0.0244739		0% (0/3)	67% (2/3)
1929	1978	M19	HHLA3	1.67916	2.44739		3335	4571		1.46927	2.55961		0.0155922	0.0304091		40% (2/5)	0% (0/0)
1929	1978	M20	ZFR2	1.76	3.06279		3125	4286		1.824	2.35651		0.01856	0.0221652		67% (2/3)	67% (2/3)
1929	1978	M21	LITAF	1.7966	2.58983		3117	4160		1.53994	3.62981		0.0163619	0.0175481		50% (5/10)	60% (3/5)
1929	1978	M22	LOC100507384	1.24108	2.04327		3223	4318		1.27211	2.54748		0.0102389	0.0231589		40% (2/5)	100% (2/2)
1929	1978	M3	MATR3	2.33974	1.78158		3120	3611		1.53846	3.57242		0.00929487	0.0254777		88% (7/8)	0% (0/1)
1929	1978	M4	SETMAR	2.08877	1.80006		3064	4204		1.63185	3.37774		0.0143603	0.0230733		60% (3/5)	33% (1/3)
1929	1978	M5	VAPB	1.97201	1.8078		3144	3891		2.09924	3.08404		0.0114504	0.0236443		100% (2/2)	100% (5/5)
1929	1978	M6	MTX2	1.91257	1.95323		2562	4269		1.48322	2.97494		0.0120999	0.0220192		67% (2/3)	56% (5/9)
1929	1978	M7	ZNF85	1.9678	1.8037		3354	3949		1.43113	3.69714		0.0131187	0.014434		0% (0/4)	0% (0/5)
1929	1978	M8	PIN4	1.72242	2.20309		3019	4280		2.48427	3.01402		0.0115932	0.0184579		25% (1/4)	29% (2/7)
1929	1978	M9	DNAJC7	2.35405	3.13084		3186	4532		1.78908	3.92763		0.00721908	0.020962		0% (0/2)	67% (4/6)
1929	1978	N10	ADIPOQ-AS1	1.63934	1.72043		3050	4338		1.27869	4.14938		0.00557377	0.0186722		20% (1/5)	80% (4/5)
1929	1978	N11	MYCBP2-AS1	2.32919	1.65975		3220	4155		1.3354	3.2491		0.0102484	0.0199759		43% (3/7)	25% (1/4)
1929	1978	N12	AOAH-IT1	1.7568	1.70878		2903	4319		2.10127	3.51933		0.0110231	0.0217643		50% (2/4)	0% (0/2)
1929	1978	N13	NRG1-IT3	2.08461	2.77842		3262	4546		1.74739	3.10163		0.00980993	0.0184778		17% (1/6)	50% (1/2)
1929	1978	N14	RBM26-AS1	2.33936	2.15574		3206	4309		1.71553	3.04015		0.00935745	0.0241355		60% (3/5)	75% (3/4)
1929	1978	N15	DLG1-AS1	1.73283	3.17939		3174	4433		1.66982	3.02278		0.0116572	0.0173697		0% (0/3)	0% (0/1)
1929	1978	N16	ARHGEF26-AS1	2.08272	2.50395		3409	3912		1.43737	3.04192		0.012907	0.0288855		40% (4/10)	67% (4/6)
1929	1978	N17	ADAMTS9-AS2	2.24868	3.34867		3024	4491		1.81878	2.69428		0.0152116	0.0213761		20% (1/5)	100% (3/3)
1929	1978	N18	ATPBD4-AS1	1.95091	2.62748		3178	4170		1.73065	2.47002		0.0119572	0.0278177		33% (1/3)	83% (5/6)
1929	1978	N19	SPAG5-AS1	1.66556	2.73381		3002	4398		1.1992	3.29695		0.0116589	0.0195543		33% (2/6)	0% (0/0)
1929	1978	N20	ZNF625-ZNF20	2.26365	2.4784		3004	3852		1.498	3.01142		0.00898802	0.0228453		33% (2/6)	67% (2/3)
1929	1978	N21	MFI2-AS1	1.49148	1.8432		2816	4760		1.8821	2.85714		0.0149148	0.0191176		40% (2/5)	0% (0/1)
1929	1978	N22	KDM5B-AS1	2.10163	2.79412		3188	3938		1.19197	2.74251		0.00846926	0.0228542		50% (3/6)	67% (2/3)
1929	1978	N3	TMEM44-AS1	1.89495	1.90717		3008	4193		1.42952	4.07823		0.0132979	0.0197949		33% (1/3)	83% (5/6)
1929	1978	N4	NAPA-AS1	1.86423	1.83639		2843	3645		1.72353	4.77366		0.0102005	0.0257888		60% (3/5)	25% (1/4)
1929	1978	N5	LOC100506082	2.28735	1.20713		2798	4522		0.607577	3.95843		0.00964975	0.0185759		100% (1/1)	100% (2/2)
1929	1978	N6	GPC6-AS2	1.72302	1.37107		3076	4224		2.04811	2.91193		0.0120286	0.0198864		75% (3/4)	50% (1/2)
1929	1978	N7	OSBPL10-AS1	2.17114	1.70455		3132	4451		1.30907	3.30263		0.0083014	0.0215682		67% (2/3)	33% (2/6)
1929	1978	N8	EMCN-IT3	2.59905	1.50528		3155	4169		1.77496	3.45407		0.0187005	0.019669		33% (2/6)	67% (2/3)
1929	1978	N9	LRP4-AS1	2.21046	2.1348		3212	4185		1.4944	4.30108		0.00498132	0.0191159		33% (2/6)	57% (4/7)
1930	1981	C10	ADIPOR1	2.35208	2.04234		2721	4015		1.5803	6.65006		0.00882029	0.0184309		50% (1/2)	25% (1/4)
1930	1981	C11	NEIL1	2.59825	3.13304		3079	4277		1.68886	5.63479		0.0120169	0.0161328		14% (1/7)	50% (2/4)
1930	1981	C12	RDH13	2.65421	1.73913		2675	4255		1.53271	6.98002		0.0134579	0.0220917		75% (3/4)	100% (1/1)
1930	1981	C13	DHX9	1.7188	3.45331		2909	4112		1.54692	6.27432		0.00996906	0.0167802		25% (1/4)	43% (3/7)
1930	1981	C14	GTF2A1	2.84834	2.48353		2598	3946		1.50115	5.06842		0.00885296	0.0261024		67% (4/6)	50% (2/4)
1930	1981	C15	EXTL2	2.57596	2.54036		3028	4212		2.01453	6.1491		0.00957728	0.0204179		71% (5/7)	20% (1/5)
1930	1981	C16	DCAF8	2.67765	2.64471		2913	4008		1.47614	6.56188		0.0137315	0.0189621		75% (3/4)	0% (0/5)
1930	1981	C17	INTS7	2.74849	3.39111		2656	3981		2.25904	5.42577		0.0256024	0.022105		25% (1/4)	50% (2/4)
1930	1981	C18	HIVEP3	2.12449	2.60163		2683	4305		1.22997	4.62253		0.0108088	0.0195122		0% (0/2)	17% (1/6)
1930	1981	C19	MND1	1.6458	3.17268		2795	4129		2.39714	4.62582		0.0125224	0.0237346		100% (3/3)	50% (1/2)
1930	1981	C20	IFT43	1.69304	2.38846		2717	4438		1.21457	5.29518		0.0128819	0.0200541		50% (1/2)	25% (1/4)
1930	1981	C21	KLHL7	3.1185	2.39958		2405	3834		2.12058	4.43401		0.0191268	0.0216484		33% (1/3)	50% (2/4)
1930	1981	C22	SRSF6	2.92606	2.07916		2529	3992		2.13523	5.13527		0.0090945	0.0195391		0% (0/2)	67% (4/6)
1930	1981	C3	ORC2	2.74302	1.30407		2078	3144		1.68431	5.08906		0.0168431	0.0235369		0% (0/1)	100% (1/1)
1930	1981	C4	NFKB2	2.47587	2.08683		2383	4169		1.59463	7.48381		0.0075535	0.0194291		0% (0/0)	20% (1/5)
1930	1981	C5	XPA	2.13333	1.98812		2250	3873		3.11111	7.77175		0.0208889	0.0193648		0% (0/2)	0% (0/1)
1930	1981	C6	ADAMTS13	2.09735	1.85042		2527	3891		2.25564	6.11668		0.015829	0.0223593		33% (2/6)	0% (0/4)
1930	1981	C7	CMPK2	2.38971	2.75938		2720	3624		2.24265	5.57395		0.0154412	0.0248344		75% (3/4)	20% (1/5)
1930	1981	C8	ZNF415	2.40288	1.72208		2497	4181		1.76211	5.69242		0.0132159	0.0186558		50% (1/2)	0% (0/0)
1930	1981	C9	SLC25A51	3.05737	2.62453		2911	3734		1.78633	6.10605		0.014428	0.0206213		20% (1/5)	0% (0/2)
1930	1981	D10	TMED5	2.61207	2.11114		2833	4121		1.72962	7.88644		0.0116484	0.0174715		43% (3/7)	17% (1/6)
1930	1981	D11	RGS5	2.7451	2.12924		3060	4039		1.96078	4.70413		0.00718954	0.0168359		40% (2/5)	0% (0/0)
1930	1981	D12	SPATA5L1	2.432	2.47788		3125	3955		2.432	8.64728		0.01568	0.0245259		67% (2/3)	60% (3/5)
1930	1981	D13	KALRN	2.19819	2.27635		2866	4393		1.63992	5.50876		0.0125611	0.0173003		29% (2/7)	50% (2/4)
1930	1981	D14	IGFALS	2.74019	1.97491		2956	4304		1.79296	7.45818		0.0108254	0.0174257		43% (3/7)	0% (0/3)
1930	1981	D15	TCL1A	3.94676	2.63889		2179	3600		3.90087	7.80556		0.0100964	0.0163889		50% (2/4)	0% (0/2)
1930	1981	D16	PIGP	3.50943	2.22905		2650	3903		1.77358	5.63669		0.0124528	0.0204971		13% (1/8)	33% (1/3)
1930	1981	D17	INTS2	2.32476	2.27748		2839	4303		2.28954	5.9261		0.0243043	0.0244016		33% (1/3)	25% (1/4)
1930	1981	D18	UGT2A3	2.57235	2.31742		3110	4272		1.63987	6.50749		0.0118971	0.0149813		25% (1/4)	67% (2/3)
1930	1981	D19	FAM186B	2.07309	2.44787		2846	4412		1.96767	5.55304		0.0172171	0.024932		33% (2/6)	25% (1/4)
1930	1981	D20	TSEN15	2.36193	1.983		2879	3883		1.56304	5.1249		0.0100729	0.0164821		67% (2/3)	44% (4/9)
1930	1981	D21	RNF165	2.38745	2.55599		2932	4108		1.94407	4.77118		0.0112551	0.0214216		25% (1/4)	33% (1/3)
1930	1981	D22	POGLUT1	3.41335	3.31253		2666	4166		2.96324	5.92895		0.0116279	0.0117619		0% (0/2)	50% (2/4)
1930	1981	D3	RXRG	3.68421	2.17195		2850	4420		2.14035	6.13122		0.014386	0.0176471		40% (2/5)	25% (1/4)
1930	1981	D4	CLTB	2.11896	1.44078		2690	4095		1.44981	6.20269		0.0126394	0.0163614		57% (4/7)	50% (3/6)
1930	1981	D5	HOMER3	2.21587	2.18551		2798	3935		2.18013	6.32783		0.0196569	0.0162643		67% (2/3)	0% (0/5)
1930	1981	D6	F7	2.68199	2.24746		2871	4138		2.43817	7.12905		0.0142807	0.0169164		0% (0/2)	0% (0/2)
1930	1981	D7	GK5	1.97628	2.00342		2530	4093		1.85771	6.15685		0.0150198	0.0161251		33% (1/3)	100% (4/4)
1930	1981	D8	ZC4H2	1.75935	2.51748		3183	4290		2.07352	8.62471		0.00691172	0.00909091		25% (1/4)	57% (4/7)
1930	1981	D9	SLC13A2	1.8543	2.43682		3020	4432		1.22517	4.30957		0.0089404	0.0209838		50% (2/4)	50% (3/6)
1930	1981	E10	CSF3	2.03098	2.42718		2905	3914		1.68675	4.93102		0.0106713	0.0158406		50% (4/8)	20% (1/5)
1930	1981	E11	GULP1	1.72848	2.34844		2777	3662		2.37667	5.73457		0.014404	0.0131076		50% (1/2)	25% (1/4)
1930	1981	E12	ACAD9	1.96211	1.84443		2956	3741		1.21786	5.31943		0.011502	0.0205827		40% (2/5)	100% (3/3)
1930	1981	E13	PRMT1	2.16826	2.06622		2306	4017		2.47181	4.53074		0.00910668	0.0186706		33% (1/3)	100% (1/1)
1930	1981	E14	ERC1	2.66917	1.88964		2660	3969		1.61654	5.56815		0.0135338	0.0221718		50% (4/8)	0% (0/0)
1930	1981	E15	PRPF40B	2.16362	2.44711		2958	3923		1.85936	4.69029		0.0158891	0.0216671		50% (4/8)	100% (1/1)
1930	1981	E16	SNX7	2.20488	2.63221		2948	4179		1.86567	4.83369		0.0142469	0.0184255		50% (2/4)	0% (0/4)
1930	1981	E17	COG6	2.28385	2.54685		3065	4162		1.43556	4.61317		0.0107667	0.0201826		67% (4/6)	0% (0/2)
1930	1981	E18	C5orf44	1.75862	1.82349		2900	4113		1.62069	5.30027		0.012069	0.0145879		25% (1/4)	25% (1/4)
1930	1981	E19	NBPF3	2.20334	2.39006		3177	4184		2.17186	5.59273		0.01322	0.0231836		29% (2/7)	50% (1/2)
1930	1981	E20	ZSWIM3	2.75057	2.7712		2654	4222		2.59985	5.66082		0.0139412	0.0196589		0% (0/2)	50% (2/4)
1930	1981	E21	AKIP1	1.89317	2.85926		2958	4057		1.82556	4.48607		0.010142	0.0236628		0% (0/1)	100% (1/1)
1930	1981	E22	UPRT	1.98766	2.04224		2918	4309		1.7135	5.61615		0.0126799	0.0215827		100% (1/1)	17% (1/6)
1930	1981	E3	BRCA1	2.11899	1.64577		2454	3828		1.50774	6.1651		0.0162999	0.0229885		100% (1/1)	0% (0/0)
1930	1981	E4	CHRNA7	2.29475	1.9836		1961	3781		3.97756	7.66993		0.0107088	0.0201005		0% (0/0)	50% (1/2)
1930	1981	E5	SOAT1	2.24307	2.39641		2452	4006		1.99837	5.19221		0.0207993	0.0217174		33% (1/3)	60% (3/5)
1930	1981	E6	LMLN	1.86916	1.45437		2461	4263		2.19423	6.4274		0.0150345	0.0229885		100% (2/2)	0% (0/1)
1930	1981	E7	FN3KRP	2.17683	2.39282		2986	4012		1.97589	5.80758		0.0144005	0.0216849		50% (1/2)	33% (1/3)
1930	1981	E8	CBLL1	2.48661	1.40333		2614	3848		2.25708	5.87318		0.00765111	0.0213098		44% (4/9)	0% (0/2)
1930	1981	E9	SLC28A3	2.49911	2.44836		2801	3921		2.71332	5.61081		0.0164227	0.0216781		0% (0/2)	33% (1/3)
1930	1981	F10	IL10RA	2.01748	2.16826		2974	3459		1.58036	5.05927		0.0158036	0.0237063		75% (3/4)	0% (0/1)
1930	1981	F11	POLE3	2.06897	2.12431		3045	3813		1.74056	6.00577		0.008867	0.0167847		80% (4/5)	67% (2/3)
1930	1981	F12	CP	2.60731	1.83123		3145	4041		1.14467	5.88963		0.0108108	0.0153427		67% (2/3)	50% (1/2)
1930	1981	F13	NOX5	2.23983	2.15942		2902	3751		1.65403	5.11864		0.0148174	0.0231938		0% (0/2)	50% (1/2)
1930	1981	F14	KPNA1	2.85594	1.73913		2381	3450		2.47795	5.27536		0.0146997	0.0266667		50% (1/2)	100% (1/1)
1930	1981	F15	ELMO1	2.19199	1.53986		2646	3312		3.25019	10.1147		0.0185185	0.0138889		0% (0/2)	100% (1/1)
1930	1981	F16	WAC	2.99114	2.00216		2708	3696		1.84638	6.27706		0.0151403	0.021645		33% (2/6)	0% (0/0)
1930	1981	F17	TTC31	2.02522	2.57691		2617	3803		2.21628	6.17933		0.0206343	0.0191954		50% (1/2)	0% (0/1)
1930	1981	F18	THUMPD2	2.94438	1.86386		2751	3702		2.07197	5.53755		0.0159942	0.0213398		20% (1/5)	25% (1/4)
1930	1981	F19	TMEM79	2.74889	2.46715		2692	3729		1.70877	5.01475		0.0174591	0.0217216		14% (1/7)	25% (1/4)
1930	1981	F20	C20orf173	2.42787	2.1415		2842	3689		1.72414	4.85226		0.0151302	0.01762		20% (1/5)	33% (1/3)
1930	1981	F21	LYRM2	2.79888	2.61677		2501	3554		1.11955	4.30501		0.0135946	0.023354		50% (2/4)	0% (0/2)
1930	1981	F22	CSGALNACT1	2.54389	1.62134		2791	3824		1.86313	5.51778		0.0171981	0.022751		25% (1/4)	0% (0/4)
1930	1981	F3	HDAC8	1.85555	1.33895		3503	4033		1.3988	5.67816		0.0131316	0.0195884		67% (6/9)	0% (0/2)
1930	1981	F4	CARD14	3.07692	1.61507		2730	3715		3.663	9.71736		0.0435897	0.0489906		80% (4/5)	0% (0/1)
1930	1981	F5	STK19	1.7624	1.28167		3064	3355		2.70888	6.55738		0.0163185	0.0241431		50% (1/2)	67% (2/3)
1930	1981	F6	TMPRSS3	1.88155	1.74375		3242	3957		2.2517	7.15188		0.0120296	0.0181956		25% (2/8)	100% (1/1)
1930	1981	F7	IRF3	2.00555	1.82878		3241	3773		1.6353	6.83806		0.0172786	0.0219984		25% (1/4)	0% (0/1)
1930	1981	F8	RNF146	2.32274	1.44206		3272	3814		1.98655	6.0042		0.0122249	0.0207132		33% (2/6)	0% (0/0)
1930	1981	F9	SLC38A6	1.51261	1.8905		2975	4073		1.64706	6.50626		0.0168067	0.0184139		75% (3/4)	17% (1/6)
1930	1981	G10	IL11RA	3.33333	1.54214		2160	3761		2.40741	5.53044		0.012037	0.0199415		29% (2/7)	50% (1/2)
1930	1981	G11	CSRP2BP	2.524	2.34554		2813	3496		1.84856	4.03318		0.0103093	0.0165904		75% (3/4)	33% (1/3)
1930	1981	G12	PTPN3	2.13	2.58391		2723	3754		2.35035	5.11454		0.0194638	0.0295685		50% (3/6)	67% (2/3)
1930	1981	G13	FOXP2	2.2022	2.65772		2997	3725		1.9019	4.53691		0.0146813	0.0198658		67% (2/3)	0% (0/0)
1930	1981	G14	LMO1	2.64808	2.50213		2870	3517		1.63763	4.37873		0.0184669	0.027296		50% (2/4)	50% (1/2)
1930	1981	G15	VPS13B	2.88954	3.81059		2734	3569		2.30432	3.36229		0.0171909	0.0201737		43% (3/7)	33% (1/3)
1930	1981	G16	SARS	2.7917	2.42792		2794	3954		2.29062	4.37532		0.0139585	0.0212443		38% (3/8)	60% (3/5)
1930	1981	G17	EXOSC7	2.94659	3.52229		2715	3634		1.03131	4.07265		0.0117864	0.0220143		0% (0/0)	0% (0/0)
1930	1981	G18	CSRNP2	1.80531	2.97619		2825	4032		1.9823	5.23313		0.0148673	0.0176091		33% (1/3)	40% (2/5)
1930	1981	G19	DYDC2	2.6422	3.38535		2725	3781		1.3945	5.05157		0.00990826	0.0211584		50% (3/6)	67% (4/6)
1930	1981	G20	ASZ1	2.71654	2.23319		2540	3851		2.99213	6.05038		0.0200787	0.0316801		50% (3/6)	33% (1/3)
1930	1981	G21	NFKBIB	3.52188	3.06174		2811	3952		2.0989	5.5668		0.0128068	0.0174595		38% (3/8)	40% (2/5)
1930	1981	G22	RIC3	2.58065	1.96705		2635	4067		1.25237	5.11433		0.0144213	0.0236046		50% (1/2)	57% (4/7)
1930	1981	G3	SLC3A2	2.16752	2.06186		2722	3589		1.43277	6.07412		0.0139603	0.0197827		57% (4/7)	0% (0/1)
1930	1981	G4	DIABLO	1.52945	1.6225		3073	3698		1.39928	5.02975		0.0117149	0.0270416		50% (1/2)	0% (0/1)
1930	1981	G5	STK31	1.5157	2.02484		2771	3704		2.20137	6.72246		0.0281487	0.0286177		0% (0/1)	100% (1/1)
1930	1981	G6	UCHL5	2.85714	1.65803		2275	3860		2.81319	5.49223		0.0123077	0.0186528		80% (4/5)	33% (1/3)
1930	1981	G7	RNF7	2.70688	2.18329		2586	3710		2.01083	5.71429		0.016628	0.0196765		71% (5/7)	60% (3/5)
1930	1981	G8	PCGF5	2.53304	2.72384		2724	3708		2.20264	4.90831		0.0150514	0.021575		33% (2/6)	50% (2/4)
1930	1981	G9	SLC4A8	2.96831	2.88351		2493	3468		2.32651	5.73818		0.0216606	0.039504		57% (4/7)	0% (0/1)
1930	1981	H10	IL15	2.11503	1.96697		2695	4118		1.44712	6.41088		0.0118738	0.0167557		40% (2/5)	60% (3/5)
1930	1981	H11	TIMM8B	1.79688	2.48707		2560	4061		1.71875	4.08766		0.0121094	0.0226545		20% (1/5)	80% (4/5)
1930	1981	H12	PES1	2.44088	2.38095		2622	3948		1.48741	6.02837		0.0141114	0.02077		67% (4/6)	50% (2/4)
1930	1981	H13	PRRG3	3.08316	2.23976		2465	3929		2.1501	5.42123		0.0146045	0.0231611		29% (2/7)	0% (0/2)
1930	1981	H14	COX11	2.40652	2.01196		2701	3678		1.96224	5.27461		0.0192521	0.016857		0% (0/3)	100% (3/3)
1930	1981	H15	GGA3	2.2855	2.03969		2669	3628		1.61109	2.7839		0.019483	0.0267365		60% (3/5)	0% (0/0)
1930	1981	H16	NXF5	3.01291	2.03788		2788	4171		1.39885	5.77799		0.0157819	0.0246943		67% (2/3)	33% (2/6)
1930	1981	H17	ZNF529	2.13371	2.2352		2812	3937		1.4936	3.68301		0.0163585	0.02413		0% (0/4)	100% (2/2)
1930	1981	H18	C1QTNF1	2.30126	2.06093		2390	3348		2.25941	6.39188		0.0200837	0.0194146		0% (0/3)	50% (2/4)
1930	1981	H19	COL25A1	3.15506	2.17795		2599	3765		1.65448	4.16999		0.0192382	0.0204515		67% (2/3)	50% (2/4)
1930	1981	H20	FAM193B	3.05085	2.41427		2360	3645		2.07627	4.58162		0.0122881	0.0241427		67% (2/3)	0% (0/1)
1930	1981	H21	AKNAD1	2.80172	2.01613		2784	3968		1.6523	3.88105		0.0140086	0.0143649		0% (0/3)	100% (2/2)
1930	1981	H22	RCC1	2.31057	2.27675		2943	3953		2.54842	6.52669		0.0132518	0.0232735		40% (2/5)	25% (1/4)
1930	1981	H3	MAP3K13	2.53989	1.60567		3071	4235		1.85607	5.549		0.0156301	0.0247934		43% (3/7)	20% (1/5)
1930	1981	H4	PELP1	2.67201	1.3624		2994	3670		1.67001	4.63215		0.0143621	0.0188011		50% (2/4)	50% (1/2)
1930	1981	H5	AVPR2	3.59848	1.66625		2640	4021		1.66667	7.1624		0.00719697	0.0116886		71% (5/7)	0% (0/2)
1930	1981	H6	USP39	2.1913	1.23519		2875	3967		1.35652	6.80615		0.0146087	0.0184018		0% (0/1)	33% (1/3)
1930	1981	H7	ZEB2	2.0922	1.48048		2820	3715		2.44681	4.92598		0.0156028	0.0183042		75% (3/4)	100% (1/1)
1930	1981	H8	UHRF2	2.36582	1.55594		2832	4049		1.90678	5.45814		0.013065	0.0200049		100% (1/1)	100% (3/3)
1930	1981	H9	SLC5A6	2.37	1.83755		2827	3755		2.26388	5.93875		0.0130881	0.0186418		67% (2/3)	60% (3/5)
1930	1981	I10	IL17RC	1.4427	1.54755		2426	3554		2.55565	5.96511		0.0169002	0.0225098		0% (0/1)	0% (0/0)
1930	1981	I11	SUV39H2	2.39726	1.59151		2920	3770		1.81507	5.94164		0.00958904	0.0177719		0% (0/4)	0% (0/2)
1930	1981	I12	IFT27	1.94346	1.59763		2830	3380		2.68551	7.86982		0.0159011	0.0183432		60% (3/5)	0% (0/2)
1930	1981	I13	SAT1	2.62513	1.94607		2857	3597		2.34512	5.03197		0.0101505	0.0200167		71% (5/7)	0% (0/1)
1930	1981	I14	SEPT4	1.90753	1.83588		3093	3595		1.81054	5.28512		0.0122858	0.0211405		71% (5/7)	0% (0/1)
1930	1981	I15	SRSF10	2.01813	2.69324		3419	3713		1.25768	4.17452		0.00848201	0.0204686		0% (0/3)	67% (2/3)
1930	1981	I16	SEC61A2	2.04439	2.28199		3424	3681		2.04439	4.75414		0.00496495	0.0182016		80% (4/5)	0% (0/1)
1930	1981	I17	NABP1	1.77847	2.52996		3205	3755		3.80655	5.59254		0.00592824	0.00798935		50% (4/8)	0% (0/3)
1930	1981	I18	SLIRP	2.20092	2.63083		2817	3535		1.49095	4.61103		0.0120696	0.0192362		20% (1/5)	100% (1/1)
1930	1981	I19	MS4A14	2.5974	1.84343		2926	3960		1.81135	4.54545		0.0160629	0.0209596		100% (3/3)	100% (1/1)
1930	1981	I20	STRBP	2.37624	1.90706		3030	3723		1.74917	5.10341		0.0174917	0.0220252		0% (0/3)	0% (0/1)
1930	1981	I21	COL6A5	2.04973	2.6964		2976	3857		1.34409	3.81125		0.00974462	0.0210008		25% (1/4)	100% (1/1)
1930	1981	I22	GALNTL5	2.33957	2.12871		2992	4040		2.17246	4.45545		0.0140374	0.0222772		40% (2/5)	80% (4/5)
1930	1981	I3	FXYD5	2.46286	2.03166		2558	3790		1.79828	6.20053		0.0117279	0.0118734		75% (3/4)	0% (0/1)
1930	1981	I4	TNIK	2.20212	1.61101		2543	3414		1.69092	6.38547		0.0169092	0.0205038		33% (1/3)	50% (1/2)
1930	1981	I5	TMEM11	2.30333	2.14505		2822	3916		1.02764	4.31563		0.0131113	0.0296221		60% (3/5)	0% (0/1)
1930	1981	I6	KCNQ1	2.18503	2.24689		2151	3783		1.95258	5.55115		0.0153417	0.0187682		50% (1/2)	0% (0/3)
1930	1981	I7	RNF41	1.62828	1.6074		2518	4106		1.42971	5.18753		0.0222399	0.0214321		33% (1/3)	50% (2/4)
1930	1981	I8	ZNF519	1.87362	1.67046		2722	3951		2.71859	8.25108		0.0139603	0.0146798		0% (0/3)	50% (1/2)
1930	1981	I9	SLC7A7	1.90694	1.73797		2622	3740		2.28833	5.64171		0.025553	0.0342246		60% (3/5)	50% (1/2)
1930	1981	J10	IL1R2	1.93638	1.0706		2892	3456		2.07469	4.89005		0.0127939	0.0190972		0% (0/1)	0% (0/0)
1930	1981	J11	MPPE1	2.07138	2.10748		3138	3796		1.11536	3.8725		0.0168897	0.0218651		50% (1/2)	0% (0/1)
1930	1981	J12	RHOU	2.16117	1.98047		2730	3686		1.64835	5.18177		0.010989	0.0189908		80% (4/5)	0% (0/0)
1930	1981	J13	HYAL1	2.82723	2.09217		2865	3537		2.33857	4.49534		0.0132635	0.0231835		0% (0/1)	50% (1/2)
1930	1981	J14	CHL1	2.38654	1.66754		2556	3838		1.95618	4.27306		0.013302	0.0166754		25% (1/4)	0% (0/1)
1930	1981	J15	DBF4B	2.22317	2.26296		2339	3491		1.53912	4.01031		0.0230868	0.0226296		50% (1/2)	100% (1/1)
1930	1981	J16	TSLP	2.03143	2.09041		2609	3827		1.87811	4.65116		0.0241472	0.0308336		0% (0/2)	0% (0/1)
1930	1981	J17	BRD9	2.24307	2.19017		2452	3744		1.30506	4.00641		0.0179445	0.0162927		33% (1/3)	0% (0/0)
1930	1981	J18	CCM2	2.3917	2.63601		2216	3566		1.62455	3.6175		0.0212094	0.0260796		33% (2/6)	50% (4/8)
1930	1981	J19	ZNF577	1.61507	1.68015		2229	3214		1.16644	5.00933		0.0246747	0.0267579		0% (0/1)	0% (0/3)
1930	1981	J20	HHATL	1.57742	1.53885		2409	3964		2.20008	4.33905		0.0107929	0.0169021		0% (0/3)	0% (0/2)
1930	1981	J21	A2ML1	1.99699	2.04631		2654	3714		2.03466	3.36564		0.0139412	0.0161551		50% (1/2)	0% (0/0)
1930	1981	J22	CLEC4M	1.59911	1.56491		2689	3898		1.74786	4.3099		0.0111566	0.0187276		0% (0/1)	0% (0/2)
1930	1981	J3	PSCA	1.63077	1.21528		3250	3456		1.50769	5.78704		0.0141538	0.0222801		67% (2/3)	100% (4/4)
1930	1981	J4	CKS1B	2.43013	0.739985		3292	3919		1.3062	5.66471		0.0160996	0.0193927		56% (5/9)	25% (1/4)
1930	1981	J5	EDNRA	2.1361	1.28272		3277	3820		1.70888	5.05236		0.0161733	0.0164921		43% (3/7)	0% (0/0)
1930	1981	J6	SENP1	2.48542	1.16044		3259	3964		1.84106	6.63471		0.00951212	0.0179112		33% (1/3)	0% (0/3)
1930	1981	J7	PDLIM5	2.38787	2.32849		3099	3994		2.22652	4.80721		0.0148435	0.018027		67% (2/3)	20% (1/5)
1930	1981	J8	SLC30A10	1.87565	1.45266		2879	3855		1.49357	4.28016		0.0159778	0.0202335		75% (3/4)	100% (1/1)
1930	1981	J9	PDE10A	1.59889	1.12265		2877	3563		2.50261	5.97811		0.0132082	0.0238563		50% (1/2)	0% (0/3)
1930	1981	K10	MMD2	1.95572	1.96862		2710	3505		1.58672	5.36377		0.0188192	0.0228245		75% (3/4)	0% (0/1)
1930	1981	K11	N6AMT1	2.16791	2.02762		2537	3403		1.49783	4.43726		0.0224675	0.0282104		67% (2/3)	33% (1/3)
1930	1981	K12	TXNDC12	2.42686	1.87234		3008	3525		2.19415	4.9078		0.00698138	0.0150355		17% (1/6)	67% (2/3)
1930	1981	K13	LGALS3	2.35911	3.33704		3052	3596		1.76933	4.67186		0.0144168	0.0261402		100% (1/1)	50% (1/2)
1930	1981	K14	CLEC2D	2.23746	2.86474		2771	3386		2.45399	5.90667		0.0223746	0.0330774		67% (4/6)	33% (1/3)
1930	1981	K15	IFFO1	2.54237	2.83369		3304	3776		1.51332	4.15784		0.0105932	0.0209216		100% (1/1)	40% (2/5)
1930	1981	K16	SMARCAD1	2.10098	2.57252		2951	3654		2.50762	4.32403		0.010166	0.0169677		50% (3/6)	0% (0/1)
1930	1981	K17	FASTKD3	2.16884	2.20415		2997	3811		2.13547	4.64445		0.00533867	0.0125951		80% (4/5)	0% (0/1)
1930	1981	K18	FBXW10	2.88525	2.76276		3050	3330		1.54098	4.47447		0.0101639	0.0273273		67% (4/6)	75% (3/4)
1930	1981	K19	SARNP	2.33004	3.14465		3133	3816		1.78742	5.21488		0.0137249	0.0222746		0% (0/3)	33% (1/3)
1930	1981	K20	HAUS1	2.36686	2.85551		2704	3502		2.84763	5.08281		0.012574	0.0259852		80% (4/5)	50% (1/2)
1930	1981	K21	CD274	2.24882	2.7248		2757	3303		1.81357	3.42113		0.0134204	0.0224039		50% (1/2)	67% (2/3)
1930	1981	K22	PACRGL	2.93215	1.93843		2933	3508		1.3297	4.13341		0.0160245	0.0222349		100% (2/2)	0% (0/0)
1930	1981	K3	CTCFL	2.85924	1.8818		2728	3401		1.53959	5.82182		0.0175953	0.0246986		20% (1/5)	0% (0/0)
1930	1981	K4	NIM1	1.95081	1.38701		2358	2956		1.61154	5.92016		0.0135708	0.0182679		67% (2/3)	0% (0/2)
1930	1981	K5	GPR78	1.94326	2.54453		2573	3537		1.6712	4.26915		0.0283716	0.0336443		0% (0/1)	50% (1/2)
1930	1981	K6	UGGT1	1.87475	2.30094		2507	3303		1.95453	5.38904		0.0159553	0.0202846		50% (1/2)	0% (0/2)
1930	1981	K7	IKZF3	2.59849	2.5605		2386	3554		2.22129	4.67079		0.0167645	0.0227912		67% (2/3)	50% (1/2)
1930	1981	K8	SLC25A26	2.00481	2.16292		2494	3560		1.32318	4.46629		0.021652	0.0162921		33% (1/3)	0% (0/3)
1930	1981	K9	BACH1	2.45561	2.89184		2647	3458		1.28447	4.25101		0.0117114	0.0216888		75% (3/4)	0% (0/1)
1930	1981	L10	PTPRC	1.70144	1.62242		3115	4068		1.95827	5.30973		0.0250401	0.0267945		40% (2/5)	0% (0/0)
1930	1981	L11	ABR	2.72695	1.6338		2787	3550		1.39935	4.67606		0.0118407	0.0267606		67% (4/6)	33% (1/3)
1930	1981	L12	ACOT2	2.50454	2.07639		2755	3901		2.83122	4.81928		0.0108893	0.0215329		38% (3/8)	25% (1/4)
1930	1981	L13	TNFSF12	2.27031	1.83305		2819	3546		1.95105	4.76593		0.0131252	0.0225606		0% (0/3)	50% (1/2)
1930	1981	L14	INVS	3.05994	1.97639		3170	3643		1.89274	4.11749		0.00378549	0.0153719		17% (1/6)	100% (1/1)
1930	1981	L15	MRPS14	1.82094	2.36177		2636	3599		2.23824	4.72353		0.012519	0.019172		50% (1/2)	0% (0/1)
1930	1981	L16	ZNF667	2.12314	1.36693		2826	3731		2.26469	5.65532		0.0130927	0.0195658		33% (1/3)	0% (0/1)
1930	1981	L17	NDUFAF5	1.72555	2.82686		2434	3396		2.42399	4.47585		0.0156122	0.0238516		50% (1/2)	100% (1/1)
1930	1981	L18	TATDN1	2.72136	1.638		2462	3663		1.58408	3.6036		0.0178716	0.022659		0% (0/1)	100% (1/1)
1930	1981	L19	PANX2	2.78226	2.73109		2480	3808		1.49194	4.14916		0.0189516	0.0275735		71% (5/7)	50% (1/2)
1930	1981	L20	PP2D1	2.90503	2.8305		1790	3003		7.26257	10.6893		0.00893855	0.012987		20% (1/5)	75% (3/4)
1930	1981	L21	FHL1	1.93548	2.50141		2480	3558		1.73387	4.10343		0.0125	0.0129286		33% (1/3)	0% (0/1)
1930	1981	L22	ZSCAN18	2.28167	2.26415		2542	3710		0.904799	3.90836		0.0165224	0.0269542		17% (1/6)	0% (0/2)
1930	1981	L3	DMTF1	2.55463	1.45387		3249	3783		1.81594	5.57758		0.0166205	0.0243193		75% (3/4)	33% (1/3)
1930	1981	L4	DCLK2	1.83767	1.21572		3265	3537		1.19449	4.15606		0.0104135	0.0229008		33% (1/3)	100% (1/1)
1930	1981	L5	GRM8	1.8393	1.7924		3099	3738		1.64569	4.03959		0.0158116	0.0200642		25% (2/8)	100% (2/2)
1930	1981	L6	NMRK1	2.65925	1.67829		3234	3873		1.54607	3.74387		0.00958565	0.0100697		57% (4/7)	0% (0/1)
1930	1981	L7	RCHY1	2.14511	1.4991		3170	3869		2.08202	4.13544		0.015142	0.0173171		14% (1/7)	25% (1/4)
1930	1981	L8	SLC25A25	2.75382	1.6273		3014	3810		2.12342	5.93176		0.0106171	0.0186352		40% (2/5)	67% (2/3)
1930	1981	L9	PLXNC1	2.65032	2.40051		2528	3166		2.09652	3.41124		0.00988924	0.0195831		25% (1/4)	0% (0/1)

### Sheet: Z scores Screen A-B
Plate ID screen A	Plate ID screen B	WellName	Gene	Mitotic Index_screen A	Mitotic Index_screen B		Viability_screen A	Viability_screen B		Multinucleation Index_screen A	Multinucleation Index_screen B		Cytokinetic bridges_screen A	Cytokinetic bridges_screen B		Chromosome segregation errors index_screen A	Chromosome segregation errors index _screen B
1921	1983	E23	GNG12-AS1 siRNA (exon1)	-1.35496	0.482071		-2.85982	-1.08069		1.57495	1.15386		-0.836895	0.0977012		-0.299698	2.91121
1921	1983	F23	GNG12-AS1 siRNA (exon1)	-1.40782	1.00389		-2.42516	-1.02083		0.716672	0.605799		-0.933981	0.0153702		-0.354876	-0.34905
1922	1984	E23	GNG12-AS1 siRNA (exon1)	-1.68117	-0.521273		-3.24774	-0.73326		1.1566	-0.396269		-0.613847	-1.00366		-1.26825	-0.619586
1922	1984	F23	GNG12-AS1 siRNA (exon1)	-1.58372	-0.95839		-3.62238	-0.859737		0.823791	-0.110764		0.297509	-1.19472		-1.26825	-0.619586
1923	1987	E23	GNG12-AS1 siRNA (exon1)	-1.5474	-0.544517		-3.09827	-1.02846		0.923321	0.419933		-1.36272	-0.329338		-0.630552	-0.224758
1923	1987	F23	GNG12-AS1 siRNA (exon1)	-1.42209	0.579735		-2.52685	-1.00396		0.115959	0.86134		-0.691173	-1.1707		-1.49512	-0.224758
1924	1977	E23	GNG12-AS1 siRNA (exon1)	-1.71624	-1.47119		-3.3335	-0.650801		1.51133	0.0860951		-1.72593	-1.68951		-1.13087	-1.00366
1924	1977	F23	GNG12-AS1 siRNA (exon1)	-0.747004	-1.44464		-2.10618	-1.34879		0.805234	0.340007		-0.268825	0.0770195		-1.13087	-1.00366
1925	1982	E23	GNG12-AS1 siRNA (exon1)	-1.82534	-0.508722		-2.7665	-1.76275		1.0116	1.3827		-0.201725	-0.432143		-1.38122	2.51377
1925	1982	F23	GNG12-AS1 siRNA (exon1)	-2.35217	-0.427526		-2.63044	-1.74248		0.649614	0.363631		-0.832044	-0.727265		-1.38122	-0.11022
1926	1985	E15	GNG12-AS1 siRNA (exon1)	-1.89179	-0.793121		-0.143681	-1.0509		1.32961	-0.0251535		0.273533	-1.62161		-0.552473	-1.01909
1926	1985	F15	GNG12-AS1 siRNA (exon1)	-1.51078	-0.742477		-0.124648	-1.33113		0.818732	0.0871642		-0.218427	-1.91873		0.345837	-0.0939391
1927	1986	E23	GNG12-AS1 siRNA (exon1)	-1.94569	-1.55853		-3.52687	-2.34315		0.876253	0.158564		-0.886887	-1.64138		-0.387853	-0.30436
1927	1986	F23	GNG12-AS1 siRNA (exon1)	-1.1163	-1.10213		-2.277	-2.41502		1.01616	0.355835		-0.512822	-1.64138		-0.514442	-0.296013
1928	1988	E23	GNG12-AS1 siRNA (exon1)	-1.89694	-1.19705		-3.17425	-0.934764		0.784724	-0.239858		-0.89842	-1.53689		-0.984478	-0.744605
1928	1988	F23	GNG12-AS1 siRNA (exon1)	-1.57582	-2.225		-3.18746	-0.82397		1.6995	-0.216746		-0.792196	-1.53689		-1.75006	0.57799
1929	1978	E23	GNG12-AS1 siRNA (exon1)	-1.46899	-1.37249		-2.74295	-1.76275		1.05103	1.3827		-1.78637	-1.0305		-0.424951	0.323889
1929	1978	F23	GNG12-AS1 siRNA (exon1)	-1.24931	-1.66911		-2.10176	-1.74248		0.723189	0.363631		-1.29477	-1.19271		0.37026	-0.478324
1930	1981	E23	GNG12-AS1 siRNA (exon1)	-1.35706	-1.42777		-2.40854	-1.82859		1.6603	0.814567		-0.510629	-1.35545		-0.325196	-0.927078
1930	1981	F23	GNG12-AS1 siRNA (exon1)	-2.25616	-1.65658		-2.07101	-1.06774		1.02846	1.16583		-1.14663	-1.79158		-1.32642	-0.927078
1926	1985	D14	1xsiRNA buffer+cells only	0.213675	1.02953		0.688663	0.441617		-0.600154	0.862477		0.519513	0.458218		-0.260767	-0.296108
1926	1985	E14	1xsiRNA buffer+cells only	-0.59853	-0.345504		0.430248	0.431238		0.437711	1.19519		-0.218427	-0.789678		0.560513	1.15263
1926	1985	F14	1xsiRNA buffer+cells only	-0.215681	-0.352965		0.473439	0.331599		0.115395	1.03869		-0.341417	-0.849102		0.521008	0.446752
1926	1985	G14	1xsiRNA buffer+cells only	-0.366887	-0.926555		0.657184	0.109486		0.183126	-0.0474542		1.01147	-0.254866		-0.244918	-0.265245
1926	1985	H14	1xsiRNA buffer+cells only	-0.0832127	-0.310354		0.876068	-0.266237		-0.0802697	0.388711		0.888483	0.458218		0.777819	-1.01909
1926	1985	I14	1xsiRNA buffer+cells only	-0.859111	-0.89165		0.656452	-0.0109115		-0.29511	-0.2919		-0.341417	1.52784		-0.858441	-0.253396
1926	1985	J14	1xsiRNA buffer+cells only	-0.127451	-0.599312		0.612529	-0.357573		-0.557499	-0.638129		0.765493	0.933607		0.403607	-1.01909
1926	1985	K14	1xsiRNA buffer+cells only	-0.750319	0.80215		0.638883	-0.12093		0.392231	0.359262		0.765493	-0.254866		-0.235511	0.534613
1926	1985	L14	1xsiRNA buffer+cells only	-0.61028	-0.667311		0.674022	0.252718		-0.0216726	-1.01901		1.50343	0.279947		-0.253447	-1.01909
1921	1983	I23	HeLa cells	0.587825	0.950928		0.613975	0.198277		-0.606855	0.217191		0.231052	1.57966		-0.617737	-0.34905
1921	1983	J23	HeLa cells	0.141826	0.0356084		-0.156077	-1.31015		-0.312247	1.35869		1.68734	0.921011		0.165577	-0.34905
1921	1983	K23	HeLa cells	-0.0154479	1.54629		1.33269	-0.340446		-0.508686	0.475678		1.00774	0.797515		-1.29768	-0.34905
1921	1983	L23	HeLa cells	-0.0255273	0.361824		0.0390026	0.240177		0.0105937	-0.0224176		0.619397	1.53849		0.855737	-0.34905
1921	1983	M23	HeLa cells	0.0285525	-0.165368		0.0253128	-0.635746		-0.0580041	-0.109182		0.328139	-0.190457		-0.578921	-0.34905
1921	1983	N23	HeLa cells	-0.479503	-0.246455		-0.269018	-1.06273		-0.328918	0.553367		0.328139	-0.849105		-1.29768	-0.34905
1922	1984	I23	HeLa cells	-0.123503	0.730594		0.706838	-0.22531		-0.332171	-1.01392		0.214658	1.19347		-1.26825	-0.619586
1922	1984	J23	HeLa cells	-0.918106	-0.75219		0.609708	-1.21469		-0.554263	-0.889356		0.46321	-0.764841		-0.549264	-0.619586
1922	1984	K23	HeLa cells	-0.161679	1.19795		0.682556	-0.106992		-0.367559	-1.27895		0.297509	0.0471435		1.58844	0.924681
1922	1984	L23	HeLa cells	-0.711683	0.403737		-0.222833	-0.70878		0.228724	-0.658063		-0.448146	-0.573786		1.06884	1.06713
1922	1984	M23	HeLa cells	-0.467755	1.09094		-0.208958	-0.918896		-0.549645	-0.44681		0.0489571	0.715837		-0.490305	1.12326
1922	1984	N23	HeLa cells	-1.33938	0.205479		-1.27045	-1.22081		-0.210451	-0.450158		-0.696697	-0.573786		-0.39775	-0.619586
1923	1987	I23	HeLa cells	0.625518	1.70886		0.408706	-1.17327		-0.580044	-1.98076		-0.915022	0.880113		-0.266032	-0.224758
1923	1987	J23	HeLa cells	-0.154506	1.16935		-0.689325	-1.28689		0.0785308	-0.962819		0.651926	1.40596		0.532065	-0.224758
1923	1987	K23	HeLa cells	0.933245	0.566411		0.397501	-0.0192619		-0.0316767	0.969		-1.6985	-0.434508		0.350218	-0.224758
1923	1987	L23	HeLa cells	-0.477696	1.45244		-0.356928	-0.00366721		-0.234986	-0.423662		0.651926	0.774944		-0.183204	-0.224758
1923	1987	M23	HeLa cells	-0.468329	-0.291525		0.890495	-0.275461		0.289093	2.45707		-0.467323	-1.69654		1.46019	-0.224758
1923	1987	N23	HeLa cells	-0.528787	0.810409		0.00534755	-0.678695		-0.180803	-1.2042		-0.467323	1.40596		-0.223744	-0.224758
1924	1977	I23	HeLa cells	-0.269201	-0.28902		1.26896	-0.381979		-0.0497607	-1.06145		1.18828	0.644834		-0.427388	0.811711
1924	1977	J23	HeLa cells	-0.0131471	1.33012		0.764051	-0.980933		-0.690479	-1.07117		-0.011688	-0.112252		-0.397015	-1.00366
1924	1977	K23	HeLa cells	-0.475725	1.01695		0.088246	0.00474679		-0.432189	-0.451844		-1.21166	1.21265		-0.352006	-0.136826
1924	1977	L23	HeLa cells	-0.841054	0.829349		-1.07305	-0.730976		-0.296762	-0.936873		-0.783098	0.581743		-0.260248	-1.00366
1924	1977	M23	HeLa cells	0.0720314	1.28439		0.934944	-0.549403		-0.505041	-1.00226		-0.0974002	0.14011		3.20887	-1.00366
1924	1977	N23	HeLa cells	-0.799613	0.163744		0.732979	-0.41735		0.00208232	-0.978014		0.674009	0.266291		0.340755	-0.092046
1925	1982	I23	HeLa cells	-0.145902	0.192406		-0.0387492	-0.050672		-0.0413426	-0.823258		-0.381817	0.0400523		0.0589138	-1.03922
1925	1982	J23	HeLa cells	-0.545143	0.599489		-0.220168	-0.102485		-0.0428732	-0.846257		0.608685	-0.0189721		0.0869066	-1.03922
1925	1982	K23	HeLa cells	0.478397	1.29722		0.845666	-0.0867158		-0.237115	0.470995		0.428593	0.866394		-0.0635645	-0.188088
1925	1982	L23	HeLa cells	-0.412777	0.969807		-0.103541	0.001141		0.228958	-0.0444432		0.428593	0.925418		0.79379	-1.03922
1925	1982	M23	HeLa cells	-1.3737	0.887036		-0.0355095	0.0124047		-0.588893	-0.361943		0.608685	0.453223		0.778243	-0.152147
1925	1982	N23	HeLa cells	-0.319429	0.932223		-0.628359	-0.289462		-0.0379661	-0.440056		-0.381817	-0.0189721		-0.613582	-0.12438
1926	1985	I15	HeLa cells	-0.572788	-0.273473		0.950006	0.346129		0.523662	-1.04285		1.25745	0.101676		1.26331	-0.287497
1926	1985	J15	HeLa cells	0.565218	0.365962		0.690127	-0.534018		0.217647	-0.734769		-0.710387	0.220523		0.343928	-1.01909
1926	1985	K15	HeLa cells	-0.120719	0.680618		0.674022	0.472754		-0.306916	0.864618		0.396523	-0.195442		0.355999	-1.01909
1926	1985	L15	HeLa cells	-0.514714	0.767375		0.517362	0.0326807		0.0420015	-0.615949		-0.710387	0.695912		-0.820767	0.503631
1927	1986	I23	HeLa cells	-0.163576	-0.192929		0.979662	-0.0338377		0.0781113	-0.845772		-0.138756	0.358646		0.517834	-0.510463
1927	1986	J23	HeLa cells	-0.591059	0.623921		-0.149883	-1.46672		-0.108221	-0.994007		-0.138756	0.307363		0.0159582	-1.2223
1927	1986	K23	HeLa cells	1.23236	1.26136		1.19703	0.364958		-0.211726	-0.832848		0.235309	1.53815		-0.738245	-0.537033
1927	1986	L23	HeLa cells	-0.419502	0.739592		0.265448	-0.557837		-0.345754	-0.60495		1.17047	0.409929		-0.690895	-0.47225
1927	1986	M23	HeLa cells	-0.124786	2.48974		-0.219751	-1.08879		-0.346709	-0.919918		0.70289	2.15354		0.0242156	-1.2223
1927	1986	N23	HeLa cells	0.017486	1.01356		-0.739885	-0.968226		-0.566885	-1.23228		1.45102	-0.154181		0.0889716	-1.2223
1928	1988	I23	HeLa cells	-1.07345	0.559497		0.155214	0.0644787		-0.77153	-1.11138		0.588715	0.329109		-0.624206	-0.744605
1928	1988	J23	HeLa cells	-1.32124	0.913544		0.230083	-1.38003		-0.577809	-0.716342		0.270043	-1.59708		-0.0712742	-0.744605
1928	1988	K23	HeLa cells	0.466537	1.0688		0.811418	-0.129935		0.213912	-0.451024		-0.261076	0.208723		0.389995	-0.744605
1928	1988	L23	HeLa cells	0.882548	0.152837		-0.404101	-1.55772		-0.526455	-0.275028		0.588715	-0.694178		-1.16093	0.743315
1928	1988	M23	HeLa cells	-0.801533	0.742498		0.762974	-0.895046		-0.658336	-0.765845		0.588715	0.208723		0.934836	-0.744605
1928	1988	N23	HeLa cells	-1.20333	0.133995		-0.681556	-0.604471		-0.202864	-0.662574		-0.579748	0.931043		0.0590738	-0.744605
1929	1978	I23	HeLa cells	-0.200283	0.0187714		0.377701	-0.050672		-0.42235	-0.823258		-0.11492	-0.111301		-1.39742	-0.624798
1929	1978	J23	HeLa cells	-0.0707398	1.31499		-0.43114	-0.102485		-0.511493	-0.846257		-0.999805	1.61895		0.745294	-1.27623
1929	1978	K23	HeLa cells	-0.143871	0.283197		0.56594	-0.0867158		-0.417765	0.470995		-0.999805	-1.89563		0.525113	-0.656605
1929	1978	L23	HeLa cells	0.277164	0.383753		0.165932	0.001141		-0.0170187	-0.0444432		0.868285	-0.435724		1.94457	-1.27623
1929	1978	M23	HeLa cells	-0.654414	1.02286		0.421819	0.0124047		-0.573398	-0.361943		0.376682	1.40267		-0.0964066	-0.0418623
1929	1978	N23	HeLa cells	-0.549567	0.221752		-0.00466014	-0.289462		-0.205424	-0.440056		0.966606	1.51081		1.32612	0.0772484
1930	1981	I23	HeLa cells	-0.528041	-0.0576573		1.02006	-0.377049		-0.635917	-0.867341		0.579657	0.389042		-0.692913	-0.927078
1930	1981	J23	HeLa cells	-0.410299	1.19165		-0.495866	-0.692718		-0.189754	-1.3374		0.307086	0.934196		-0.570099	1.08922
1930	1981	K23	HeLa cells	0.0418809	0.0472859		0.664766	-0.290712		-0.0437306	-0.642854		-0.238058	0.661619		-0.00928142	0.0399505
1921	1983	G23	CH-TOG SMART pool siRNA	8.94027	3.19332		-7.49382	-5.99903		9.50581	10.9873		-1.41941	-1.63125		-1.29768	-0.34905
1921	1983	H23	CH-TOG SMART pool siRNA	8.09082	3.68154		-7.33296	-5.96511		8.6249	6.78303		-1.80776	-1.59008		-1.29768	-0.34905
1922	1984	G23	CH-TOG SMART pool siRNA	8.82289	7.38846		-7.60124	-5.46393		10.5873	5.1624		-1.3595	-2.86645		-1.26825	-0.619586
1922	1984	H23	CH-TOG SMART pool siRNA	10.7703	6.62262		-7.57348	-5.53736		9.95962	8.42572		-0.696697	-3.2008		4.6627	-0.619586
1923	1987	G23	CH-TOG SMART pool siRNA	9.90514	7.45518		-8.59216	-6.58463		9.22047	4.29879		-0.579248	-1.90688		-1.49512	-0.224758
1923	1987	H23	CH-TOG SMART pool siRNA	8.81814	6.87696		-8.42036	-6.68265		11.7813	3.49771		-1.2508	-1.69654		0.764705	-0.224758
1924	1977	G23	CH-TOG SMART pool siRNA	7.96445	1.09497		-8.56516	-6.42811		10.6477	8.09243		-1.12595	-2.50969		-1.13087	-1.00366
1924	1977	H23	CH-TOG SMART pool siRNA	11.0605	5.87141		-8.13793	-6.89973		10.451	8.18884		-1.38308	-3.26678		-1.13087	-1.00366
1925	1982	G23	CH-TOG SMART pool siRNA	9.78739	7.37773		-7.19506	-7.04092		10.9453	10.9233		-1.28227	-3.50141		1.52377	-1.03922
1925	1982	H23	CH-TOG SMART pool siRNA	4.93667	2.58156		-7.15942	-7.32927		10.6299	9.21273		-1.28227	-3.20629		-1.38122	2.84199
1926	1985	G15	CH-TOG SMART pool siRNA	9.0523	8.71376		-1.13268	-6.09929		12.7785	6.6276		-2.80122	-3.22605		-1.47234	-1.01909
1926	1985	H15	CH-TOG SMART pool siRNA	10.3821	5.08707		-1.17661	-6.02456		8.80879	9.92249		-1.20235	-2.86951		-1.47234	-1.01909
1927	1986	G23	CH-TOG SMART pool siRNA	10.3829	5.74193		-8.58459	-7.98194		9.46911	10.5272		-0.699854	-2.92345		1.13461	-1.2223
1927	1986	H23	CH-TOG SMART pool siRNA	9.12207	5.15065		-8.51084	-8.21843		11.3562	9.73807		-2.00908	-3.28243		-1.35064	-1.2223
1928	1988	G23	CH-TOG SMART pool siRNA	7.96619	4.53991		-7.79851	-5.78256		9.73165	8.25395		-1.32332	-3.10191		-0.2189	-0.744605
1928	1988	H23	CH-TOG SMART pool siRNA	4.58736	5.10569		-7.41976	-5.96861		8.15427	7.05455		-0.89842	-3.10191		-0.334815	-0.744605
1929	1978	G23	CH-TOG SMART pool siRNA	10.9148	4.15872		-6.89598	-7.04092		8.40993	10.9233		-1.78637	-3.35553		1.37705	-1.27623
1929	1978	H23	CH-TOG SMART pool siRNA	9.80077	5.23619		-6.7548	-7.32927		9.08987	9.21273		-0.606523	-3.08518		-1.39742	-1.27623
1930	1981	G23	CH-TOG SMART pool siRNA	9.69924	6.62293		-6.31679	-7.65363		8.69367	8.10611		-2.14606	-3.37252		-1.32642	-0.927078
1930	1981	H23	CH-TOG SMART pool siRNA	9.53558	3.42788		-6.16283	-7.53491		11.0352	8.92005		-1.14663	-3.37252		-1.32642	-0.927078
1921	1983	C23	Control siRNA (Ambion)	0.0226778	0.677088		-0.830301	1.15401		-0.847028	-0.217243		-0.933981	-0.149292		1.83749	-0.34905
1921	1983	D23	Control siRNA (Ambion)	0.267938	1.24925		-0.224526	1.14603		-0.99518	0.484498		-0.254378	0.962177		-0.561075	2.08896
1922	1984	C23	Control siRNA (Ambion)	0.303431	1.95328		-0.285274	1.32506		-0.320102	-0.93127		-1.27665	0.38149		-0.484313	3.23795
1922	1984	D23	Control siRNA (Ambion)	-0.293306	-0.15049		-0.132641	1.22102		-1.24573	-1.04053		-0.530996	0.620309		-0.496207	-0.619586
1923	1987	C23	Control siRNA (Ambion)	-0.151656	0.810797		-0.86486	0.782751		-0.767255	-0.423779		-2.1462	1.14304		-0.121806	-0.224758
1923	1987	D23	Control siRNA (Ambion)	-0.0762678	0.57052		0.225701	0.996621		-0.767756	-0.63441		-2.48197	-0.697432		1.00072	-0.224758
1924	1977	C23	Control siRNA (Ambion)	0.231728	0.029332		-0.696309	0.726321		-0.592465	-0.055323		-1.38308	-0.301523		1.38486	0.595705
1924	1977	D23	Control siRNA (Ambion)	-0.0693438	-0.216074		-0.028272	0.610775		-0.526813	-0.802305		-1.38308	0.644834		2.0179	-0.193934
1925	1982	C23	Control siRNA (Ambion)	0.275829	-0.201315		-1.33136	0.183613		-0.49604	-0.383263		-1.19223	1.10249		-1.38122	-0.285437
1925	1982	D23	Control siRNA (Ambion)	0.131971	0.161095		-0.660755	-0.273693		-0.514237	0.0272801		-0.291771	0.512247		-0.610786	4.21959
1926	1985	C15	Control siRNA (Ambion)	0.251334	0.167891		0.603745	0.607683		-0.258636	0.614908		-1.07936	-0.670831		1.03826	-1.01909
1926	1985	D15	Control siRNA (Ambion)	0.56338	0.117966		0.417071	0.422935		-0.895151	-0.181568		-1.57132	0.695912		0.572879	-0.29444
1927	1986	C23	Control siRNA (Ambion)	0.903042	-0.708928		-0.708833	0.072817		-0.75749	-0.345829		-0.699854	-0.718291		2.95608	0.186766
1927	1986	D23	Control siRNA (Ambion)	-0.823006	-0.405027		0.114066	-0.191501		-1.19244	0.561152		-0.980403	0.666342		1.32192	0.223541
1928	1988	C23	Control siRNA (Ambion)	0.454649	0.915249		-1.30253	0.733428		-0.826386	-0.12511		-0.473524	0.569883		1.43353	0.3256
1928	1988	D23	Control siRNA (Ambion)	1.58039	-0.787538		0.102366	0.668624		-0.970389	0.191427		-0.579748	0.148529		2.20704	0.334166
1929	1978	C23	Control siRNA (Ambion)	-0.397621	-0.0580514		-0.981151	0.183613		-0.70517	-0.383263		-1.29477	-0.111301		-1.39742	-0.00567002
1929	1978	D23	Control siRNA (Ambion)	-0.804121	-1.08524		6.64548	-0.273693		5.62763	0.0272801		-0.901484	-0.00315996		0.178537	0.726523
1930	1981	C23	Control siRNA (Ambion)	0.422628	-0.504038		-0.581729	0.899117		-0.759011	0.268033		-0.964916	-0.483205		0.967728	-0.0642165
1930	1981	D23	Control siRNA (Ambion)	0.338318	-0.806374		0.0489204	1.13924		-0.847777	0.215583		-0.874058	-0.42869		0.794754	0.761928
Plate ID screen A	Plate ID screen B	WellName	Gene	Mitotic Index_screen A	Mitotic Index_screen B		Viability_screen A	Viability_screen B		Multinucleation Index_screen A	Multinucleation Index_screen B		Cytokinetic bridges_screen A	Cytokinetic bridges_screen B		Anaphase bridges_screen A	Anaphase bridges_screen B
1921	1983	C10	FLJ35390	-0.225386	-0.768588		0.0458475	2.15364		-0.703281	-1.14003		-2.00193	-1.30193		0.136981	-0.34905
1921	1983	C11	FAM215A	0.673246	0.89234		0.0218904	1.65283		0.40686	-0.226742		-1.03107	0.921011		0.859312	1.95662
1921	1983	C12	LINC00574	-0.411228	-0.198277		-0.1595	1.17795		-0.311645	-0.613195		-1.03107	-0.108126		-0.565804	-0.34905
1921	1983	C13	LINC00158	1.54951	1.87503		-0.251906	0.840754		0.218291	-0.15516		0.133966	0.0565357		0.179551	-0.34905
1921	1983	C14	LINC00339	0.267968	-0.365934		1.27109	1.60295		-0.181769	-0.834773		-1.03107	-0.849105		-0.656395	-0.34905
1921	1983	C15	DKFZP434L187	0.37155	1.19037		-0.0978955	0.607307		-0.539173	-0.924318		-0.157292	0.180032		-0.57023	-0.34905
1921	1983	C16	MGC16025	-0.827928	-0.686482		-0.29982	1.42337		0.045093	-0.681172		0.328139	-0.396285		-1.29768	-0.34905
1921	1983	C17	LOC100128420	0.735825	0.967945		0.110874	1.35952		-0.110148	0.378024		-1.61358	-0.0669607		0.128008	-0.34905
1921	1983	C18	LOC100128993	-1.28931	0.207874		-0.292975	1.2837		-0.840336	0.481422		1.00774	1.25033		-0.556029	-0.34905
1921	1983	C19	LOC100129620	-0.0951139	1.99255		-0.501745	1.45729		-0.587911	0.00715381		-0.060206	0.83868		0.974744	-0.34905
1921	1983	C20	LOC100130231	0.0467879	1.30603		-0.316933	1.15202		0.454886	1.55809		0.619397	1.2915		-0.554247	-0.34905
1921	1983	C21	LOC100131825	0.515584	1.8168		-0.847413	0.886645		-0.142854	-0.88595		-0.157292	-0.560947		-0.512466	-0.34905
1921	1983	C22	LOC100133612	-0.37768	0.268183		0.223815	1.35553		0.218757	1.01297		-0.739809	0.221198		0.817872	-0.34905
1921	1983	C3	PSORS1C3	0.364006	0.537374		0.850124	1.69074		-0.274796	0.956831		0.425225	0.879846		-0.632155	-0.34905
1921	1983	C4	LMCD1-AS1	0.429641	-0.143835		0.011623	1.36351		-1.12757	-0.706398		-0.739809	-0.519781		-0.577966	-0.34905
1921	1983	C5	MGC16275	0.370313	-0.856933		0.699536	0.633246		-0.0488524	-0.891119		-1.61358	-1.17843		-1.29768	-0.34905
1921	1983	C6	LOC100131655	-0.653313	-0.090717		0.165633	1.96609		-0.367045	0.843866		0.619397	1.66199		-0.588571	-0.34905
1921	1983	C7	LOC145474	-0.750588	-0.966294		-0.395649	0.800848		-0.194695	-0.715671		-0.642723	-1.13726		-0.548331	-0.34905
1921	1983	C8	MGC16142	1.31087	-1.24739		-0.816611	1.46727		-0.0714591	-1.23085		-0.351464	-0.43745		-0.51502	-0.34905
1921	1983	C9	LOC100289650	0.0398993	0.110524		-0.152655	1.30765		-0.494457	-0.480914		-1.22524	0.509356		0.896464	-0.34905
1921	1983	D10	LINC00515	-0.380707	-1.285		0.234082	1.23781		-0.413259	-1.24728		-1.22524	-1.38426		1.5203	-0.34905
1921	1983	D11	NBR2	0.282774	0.178766		0.819322	1.43734		-0.402326	-1.24517		-1.71067	0.0977012		-0.630309	-0.34905
1921	1983	D12	FLJ14107	0.384045	-0.33374		0.264885	1.59098		-0.627468	-1.09353		-0.642723	-1.46659		2.21452	-0.34905
1921	1983	D13	C21orf67	-0.533478	0.698224		-0.258751	1.50917		0.219869	0.439253		-0.545637	1.2915		-0.558561	1.99265
1921	1983	D14	KCNQ1DN	-0.0278235	-1.02195		0.0458475	0.894626		-1.05952	-1.02753		-0.545637	-1.54892		-1.29768	-0.34905
1921	1983	D15	C1orf170	-0.364902	1.30176		0.507879	1.10213		-0.353557	-1.08262		0.231052	0.344694		0.075573	-0.34905
1921	1983	D16	UCKL1-AS1	2.36693	0.392469		0.264885	1.04627		0.174876	-0.54187		0.619397	-0.149292		0.809638	-0.34905
1921	1983	D17	LOC100128593	-0.29791	0.626433		-0.679713	0.723033		-0.138575	0.13843		-0.060206	-0.0669607		-0.526173	-0.34905
1921	1983	D18	LOC100129034	0.236686	0.243484		0.545526	0.96446		-0.529505	-0.110467		-0.351464	-0.560947		0.0708003	-0.34905
1921	1983	D19	LOC100129726	-0.364902	0.4739		0.507879	1.4952		-0.0466641	-0.460759		0.425225	0.0565357		-0.611054	-0.34905
1921	1983	D20	LOC100130238	0.452662	-0.00112782		0.340179	1.12807		-0.118289	-0.366294		0.425225	-0.931436		0.794707	-0.34905
1921	1983	D21	LOC100132215	1.03327	0.22113		0.555793	1.02033		-0.327294	0.0166003		0.619397	-1.21959		-1.29768	-0.34905
1921	1983	D22	LOC100133920	2.26214	2.00302		-0.785809	0.88465		0.464382	-0.093735		-1.12815	-0.725609		-0.517558	-0.34905
1921	1983	D3	HOTTIP	-0.0337578	-0.605726		0.655044	1.84637		-0.175104	1.47971		-0.060206	1.00334		0.734494	-0.34905
1921	1983	D4	LOC100302640	0.303648	-1.3973		-0.0499812	1.20788		-0.941977	-1.26202		0.0368801	-1.34309		-0.573635	-0.34905
1921	1983	D5	LOC100268168	1.12467	-1.0558		-1.31971	0.906597		-0.0401567	0.0420681		-0.545637	-0.0669607		-0.471108	-0.34905
1921	1983	D6	LOC100190940	0.464457	-0.260228		1.2129	1.89426		-0.172101	-1.04056		-1.22524	-1.50775		0.635909	-0.34905
1921	1983	D7	LOC283070	0.825719	-1.54788		0.367558	1.68675		0.049379	-1.03747		0.619397	-0.231623		0.0936596	-0.34905
1921	1983	D8	FOXD2-AS1	0.0584925	-1.06793		0.80221	1.0762		0.430136	-0.735894		0.716483	-0.643278		2.04433	-0.34905
1921	1983	D9	LOC284865	-0.590704	0.454261		0.644777	1.75858		-0.00494221	1.07999		-0.545637	0.756349		0.0583751	-0.34905
1921	1983	E10	LOC283683	-0.31452	-0.813178		0.980177	1.46328		-0.0670905	-0.884348		-0.836895	-1.54892		0.0180065	-0.34905
1921	1983	E11	FAM106A	0.153009	-0.00184295		-1.0288	0.314002		1.04837	-0.30378		-1.41941	-0.560947		-1.29768	-0.34905
1921	1983	E12	MIR600HG	-0.493966	-0.729694		-0.0499812	0.527496		-0.294742	1.27067		-0.351464	-1.87824		-1.29768	-0.34905
1921	1983	E13	LINC00626	-1.00563	0.445163		0.210125	0.276092		-0.26916	0.61322		-0.642723	0.756349		0.114527	-0.34905
1921	1983	E14	IGF2-AS	-0.566519	-0.419118		-0.4949	1.30964		0.350823	-0.883653		-0.933981	0.180032		0.21621	-0.34905
1921	1983	E15	C21orf119	0.198948	-1.09239		0.240927	0.806834		0.879314	1.6812		0.0368801	-2.2899		1.51847	-0.34905
1921	1983	E16	WWTR1-AS1	0.597949	-1.4215		-0.162922	0.744981		-0.38376	0.0615431		1.88152	-1.63125		-1.29768	-0.34905
1921	1983	E17	LOC100128675	0.97694	0.993332		-0.679713	0.244168		-0.215205	0.0527238		0.0368801	0.591687		-0.526173	2.36633
1921	1983	E18	LOC100129046	-1.15962	-0.270889		0.685846	1.30565		-0.113395	0.794321		0.133966	0.262363		-1.29768	-0.34905
1921	1983	E19	LOC100129794	-0.296866	1.88064		0.757718	0.573387		-0.0596191	0.44944		-1.03107	1.08567		-1.29768	2.25806
1921	1983	E20	LINC00552	-0.105745	-1.32371		-0.470943	1.00437		0.494858	-0.188147		-0.836895	-1.83708		-0.542582	-0.34905
1921	1983	E21	LOC100132891	0.376963	0.860001		-0.50859	0.244168		-0.285705	1.02281		-1.32233	0.632853		0.976335	2.36633
1921	1983	E22	LOC100133957	0.0318179	-0.569003		-0.419606	1.31962		-0.525828	-0.181323		-0.157292	-1.01377		-0.546511	-0.34905
1921	1983	E3	PCA3	-0.575674	-1.95647		0.237505	0.140414		0.0058986	-0.441684		-0.448551	-1.42542		-0.593413	-0.34905
1921	1983	E4	LOC100287944	-0.993313	-1.58779		-0.0465587	1.43335		-0.331288	-0.765209		-0.642723	-0.684443		-1.29768	-0.34905
1921	1983	E5	LOC283194	-0.220361	-0.403584		-0.751584	1.35354		0.262187	-1.1556		0.0368801	-0.108126		1.03429	-0.34905
1921	1983	E6	LOC90246	-0.87992	-1.32542		-0.296398	0.321983		-0.655684	-0.0605059		-0.254378	-1.91941		0.18613	-0.34905
1921	1983	E7	LOC254896	0.768106	-0.560501		0.151944	0.896621		-0.50583	-0.834418		-0.836895	-1.05493		-0.587641	-0.34905
1921	1983	E8	LOC100270746	0.864263	-0.301732		-0.31351	-0.218735		0.63855	0.457042		-0.448551	-2.0429		-0.554502	-0.34905
1921	1983	E9	LINC00662	-0.461238	1.3189		-0.498323	0.547449		1.17898	0.328623		-0.351464	0.715184		3.24558	-0.34905
1921	1983	F10	LINC00685	0.315771	0.302469		-0.351157	0.07457		0.426614	1.08686		-1.71067	-0.0669607		0.194308	-0.34905
1921	1983	F11	INE1	0.811361	0.593948		0.165633	0.449681		-0.543124	0.0959209		1.68734	1.33267		0.120539	2.29772
1921	1983	F12	LINC00597	-0.339375	-1.51041		-0.553082	0.872678		0.743589	-0.12645		0.231052	-1.21959		-0.53621	-0.34905
1921	1983	F13	ASMTL-AS1	-0.223939	0.927818		0.980177	0.495572		-0.491798	0.471855		1.299	0.715184		1.33369	-0.34905
1921	1983	F14	RUNX1-IT1	-0.927335	0.148863		0.487344	0.192291		0.162221	-0.125838		0.0368801	0.180032		0.766126	-0.34905
1921	1983	F15	NBLA00301	-0.575674	1.10587		-0.464098	0.282078		-0.0690485	0.232706		1.78443	0.509356		2.47518	-0.34905
1921	1983	F16	JAZF1-AS1	-1.03166	-0.62114		-0.094473	0.288064		-0.286893	-0.695818		-0.351464	-1.21959		-0.570474	-0.34905
1921	1983	F17	LOC100128714	-0.525009	-0.623458		-0.115008	0.699089		-0.572747	-0.521322		-0.739809	-1.38426		-1.29768	-0.34905
1921	1983	F18	LOC100129316	-0.630381	-0.851662		-0.275863	0.172338		0.223822	-0.370858		0.0368801	-1.38426		-1.29768	-0.34905
1921	1983	F19	MRVI1-AS1	0.08469	0.688755		-0.994578	-0.755462		0.48222	0.096004		1.10483	-0.272788		-0.50003	-0.34905
1921	1983	F20	LOC100130417	-0.283402	0.251536		-1.36078	-0.114981		0.299192	-0.0535382		-0.448551	-0.643278		-1.29768	-0.34905
1921	1983	F21	FAM223A	-0.598204	1.84845		0.319644	0.262125		0.163169	1.14904		-0.351464	0.83868		-0.598868	-0.34905
1921	1983	F22	LOC100133985	0.0949632	-0.281324		0.689269	0.176329		-0.784726	-0.237337		-0.254378	-0.849105		-1.29768	-0.34905
1921	1983	F3	LOXL1-AS1	-0.137981	-1.88075		0.843279	-0.101014		-0.505179	-0.852449		-0.351464	-1.46659		-0.631745	-0.34905
1921	1983	F4	LOC100294362	-0.982071	-1.57273		-0.296398	0.717047		0.191739	-0.901246		-1.03107	-0.313954		-0.555775	-0.34905
1921	1983	F5	LOC201617	-1.05398	-1.80407		-0.840568	0.230201		0.245403	-0.896568		-0.157292	-0.643278		-0.513035	-0.34905
1921	1983	F6	LOC282997	-0.283402	-1.97149		-0.245061	0.0246882		0.36334	-0.400127		-1.03107	-0.931436		0.178544	-0.34905
1921	1983	F7	LINC00294	-0.0452686	-0.0912202		0.394938	0.876668		-0.059491	0.665433		1.68734	1.00334		-0.603794	-0.34905
1921	1983	F8	GCSAML-AS1	0.120698	-0.277484		-0.238216	0.433719		-0.00464402	-0.773272		1.68734	-0.0257953		-0.560071	-0.34905
1921	1983	F9	LINC00307	-2.04553	0.152491		4.95707	0.651203		5.51356	0.192238		-1.61358	0.83868		-0.325242	-0.34905
1921	1983	G10	LOC100240734	-0.358654	1.46316		0.323066	0.126447		0.890999	0.507033		-1.32233	0.756349		0.0994942	2.40726
1921	1983	G11	TCL6	-0.404981	1.64481		-0.180034	0.106494		0.930263	0.164782		-1.12815	0.550522		1.63577	-0.34905
1921	1983	G12	ZNF205-AS1	-0.827391	0.802963		-1.06987	-0.166858		0.623064	1.183		1.68734	1.53849		-1.29768	2.51482
1921	1983	G13	LINC00308	-0.333232	1.8746		0.237505	0.531487		0.110824	1.12227		0.522311	1.12684		0.110853	-0.34905
1921	1983	G14	FLJ20021	0.0871651	1.25598		0.713226	0.310012		-0.051396	0.395013		-0.254378	1.66199		1.39755	-0.34905
1921	1983	G15	FLJ13224	0.0175785	1.69757		0.20328	-0.190801		0.153103	-0.276302		-0.933981	0.344694		0.115449	5.397
1921	1983	G16	LOC100128239	-0.0198316	1.13279		-0.125275	0.776905		-0.245195	-0.658833		0.231052	0.921011		-0.56827	-0.34905
1921	1983	G17	LOC100128787	-0.505819	1.15945		0.333334	0.545454		0.056282	0.988859		0.619397	0.962177		0.796055	2.26691
1921	1983	G18	LOC100129345	-0.237493	1.24621		0.555793	-0.320493		-0.598882	0.714985		0.813569	1.57966		0.0695044	-0.34905
1921	1983	G19	LOC100129858	0.299086	0.655105		0.0971843	-0.0850516		-0.568358	1.09021		1.39609	1.04451		0.129888	-0.34905
1921	1983	G20	LOC100130476	-0.159467	1.02492		-0.00548926	-0.496077		-0.0877104	0.443341		-0.448551	0.797515		0.865057	-0.34905
1921	1983	G21	LOC100132987	-0.461297	1.67008		0.00820055	-0.095028		0.0526408	0.855685		2.36695	2.85579		1.58213	-0.34905
1921	1983	G22	MAP3K14-AS1	0.434636	1.58278		-0.52228	-0.176834		-0.0569907	0.966142		-0.060206	0.83868		-0.538612	-0.34905
1921	1983	G3	C8orf56	-0.493489	-0.68137		-0.563349	0.0625984		-0.502665	-0.680046		-0.254378	-0.849105		-0.535406	2.42999
1921	1983	G4	LINC00582	-0.400433	0.276234		0.466809	0.357898		-0.244227	0.17503		-0.545637	0.632853		0.770067	5.0049
1921	1983	G5	LOC221122	0.220911	0.660984		0.316221	0.242173		0.233328	1.00452		0.0368801	-0.355119		0.100396	-0.34905
1921	1983	G6	LOC150197	-0.870005	-0.443008		0.251195	0.4417		-0.905004	0.821686		-0.157292	0.797515		-0.594328	-0.34905
1921	1983	G7	LOC100288748	0.326491	0.93534		-1.31629	-0.278593		9.38478e-05	0.252136		2.85238	1.2915		-0.471423	-0.34905
1921	1983	G8	LOC254128	0.352211	0.431641		-0.977466	-0.414271		1.82185	0.997746		-0.060206	-0.643278		1.88706	-0.34905
1921	1983	G9	LOC100130954	-0.0216506	2.37398		-1.74067	-0.340446		0.147088	0.290859		-1.22524	1.62082		0.436898	-0.34905
1921	1983	H10	LOC100287834	-0.272249	0.525402		-0.597574	0.106494		-0.23112	0.0292813		-0.157292	1.37383		2.52715	2.41432
1921	1983	H11	KIAA0125	0.95289	0.597696		-0.282708	0.304026		-0.179328	-0.2829		1.68734	1.95015		0.184099	-0.34905
1921	1983	H12	DSCR8	-0.490387	-0.300646		0.278574	0.40778		0.659688	0.684031		-0.060206	0.797515		-0.596151	2.31142
1921	1983	H13	LOC84856	1.44083	1.134		-1.06645	-0.494082		0.861586	0.862185		4.59993	1.415		-0.493812	-0.34905
1921	1983	H14	DANCR	-0.126172	-0.609712		0.196435	0.353908		0.0492323	-0.480596		0.619397	-0.849105		-1.29768	-0.34905
1921	1983	H15	HEXA-AS1	0.512796	1.08492		0.0526924	-0.107		0.00780887	-0.393847		0.425225	0.879846		0.852886	-0.34905
1921	1983	H16	LOC100128252	0.354344	1.2821		-0.583884	0.906597		-0.271683	0.35805		-1.32233	-0.149292		-1.29768	2.15692
1921	1983	H17	GPR158-AS1	0.58608	1.6703		-0.258751	-0.418262		-0.440842	0.189857		-0.933981	1.25033		0.180559	-0.34905
1921	1983	H18	GABPB1-AS1	0.890147	0.481038		-0.0226015	-0.226716		-0.478846	-0.51112		0.425225	0.632853		-0.575566	-0.34905
1921	1983	H19	LOC100129931	0.849695	1.76719		-0.515435	-0.506054		0.393628	0.278533		0.813569	0.797515		-0.539144	-0.34905
1921	1983	H20	LOC100130557	0.273082	0.783734		0.169056	-0.130943		0.0196368	1.16831		-0.739809	-0.602112		-1.29768	2.50121
1921	1983	H21	FAM27B	0.444	1.93771		-0.026024	-0.436219		0.418532	0.00778862		-0.060206	1.2915		0.869385	-0.34905
1921	1983	H22	LOC100134229	0.593028	-0.439592		-0.275863	-0.228711		0.334128	-0.348919		2.07569	-0.190457		1.66385	-0.34905
1921	1983	H3	LINC00261	0.768329	-0.252507		0.511301	0.365879		-0.422285	-0.239174		-0.448551	0.38586		0.0751378	-0.34905
1921	1983	H4	LOC90834	0.0197703	-1.57873		-0.094473	-0.843254		-0.323008	0.0335209		-0.351464	-0.684443		0.156732	-0.34905
1921	1983	H5	LOC255512	-0.79757	-1.54761		-0.0328689	0.280083		-0.225947	-0.48631		1.00774	0.38586		-0.574843	-0.34905
1921	1983	H6	LOC100130855	0.248719	-0.0408172		0.100607	1.0722		0.352482	1.00411		0.619397	0.344694		0.842966	-0.34905
1921	1983	H7	LOC100289230	1.20083	-0.935358		0.603707	0.457662		-0.842049	-0.406158		-0.351464	0.715184		1.42466	-0.34905
1921	1983	H8	LOC100130776	1.05872	-1.23387		0.0458475	0.746976		0.757305	-0.654405		0.813569	-0.108126		-0.58035	-0.34905
1921	1983	H9	LOC100131047	-0.308496	-1.09018		0.316221	0.0606031		-0.391553	-0.621312		1.9786	0.550522		0.799434	-0.34905
1921	1983	I10	FAM41AY2	-1.00148	0.0932421		0.809055	-0.310517		-0.301241	0.772798		-1.22524	1.62082		0.0382978	-0.34905
1921	1983	I11	WT1-AS	-0.066322	-0.149635		0.162211	-0.07308		-0.119889	0.609948		-0.933981	0.797515		-1.29768	-0.34905
1921	1983	I12	LINC00525	-0.739181	-0.914659		-0.436718	-0.410281		-0.485736	-0.662499		-0.254378	-1.13726		-0.545206	-0.34905
1921	1983	I13	DLEU1	-0.382735	0.610833		0.240927	-0.134933		0.494711	0.6905		0.910655	1.415		1.51847	-0.34905
1921	1983	I14	IDI2-AS1	0.225921	1.58792		0.43943	-0.184815		-0.54836	0.124593		-0.739809	2.32064		0.0843366	-0.34905
1921	1983	I15	C9orf53	0.010347	0.621229		0.370981	0.118466		-0.158532	-0.514876		0.619397	0.221198		-1.29768	-0.34905
1921	1983	I16	LOC100128264	-0.515004	-0.0951269		0.709803	0.635241		-0.184653	-0.238788		-1.61358	0.262363		-0.623662	-0.34905
1921	1983	I17	LOC100128822	0.250359	0.28761		1.18895	0.33196		-0.681299	-0.344997		0.425225	0.715184		-0.651805	2.33659
1921	1983	I18	LINC00633	0.109531	-0.413649		0.644777	0.170343		-0.139631	-0.0440614		0.813569	-0.478616		1.41443	-0.34905
1921	1983	I19	LOC100129961	-0.0174906	0.435972		1.0452	0.367875		-0.338573	0.303555		1.49317	1.04451		0.0104565	2.32461
1921	1983	I20	LOC100130581	0.210116	0.0199154		-0.0670934	-0.549949		0.356589	1.01071		-1.71067	0.797515		0.152836	-0.34905
1921	1983	I21	LOC100133123	0.286084	1.82476		0.268307	-0.274602		0.453126	0.352745		3.14364	1.57966		0.106743	-0.34905
1921	1983	I22	LOC100134259	0.58189	1.43499		0.127986	-0.617789		-0.466837	-0.241804		-0.157292	-0.108126		0.125665	-0.34905
1921	1983	I3	HNRNPU-AS1	-0.454841	-0.419317		0.323066	-0.00125028		-0.149798	0.0956866		0.910655	0.962177		0.0994942	-0.34905
1921	1983	I4	LINC00309	-0.211489	-0.179988		-0.621531	-0.256645		0.116249	0.570627		-0.448551	0.38586		1.00291	-0.34905
1921	1983	I5	LOC144486	0.147179	0.425258		0.812477	-0.0411557		-0.102813	0.125878		-0.060206	1.57966		0.0378859	-0.34905
1921	1983	I6	LOC100294145	-0.423022	0.955311		-0.453831	0.315998		-0.0711615	0.44984		-0.545637	0.632853		-0.543897	-0.34905
1921	1983	I7	LOC100289511	-0.591882	-0.158521		-0.761851	-0.051132		-0.314949	-1.1557		0.0368801	0.0565357		-1.29768	-0.34905
1921	1983	I8	LOC100131067	-0.503971	-0.0362351		-0.358002	-0.342441		-0.201892	0.044955		-0.642723	-0.149292		-1.29768	2.58333
1921	1983	I9	LOC100379224	-0.825721	1.24069		0.843279	0.160367		-0.472108	-0.522305		0.0368801	1.2915		-1.29768	-0.34905
1921	1983	J10	PCNA-AS1	-0.00973726	-0.731495		0.432585	0.0067308		0.242417	-0.0240424		0.231052	1.04451		-0.606231	-0.34905
1921	1983	J11	LOC63930	-0.119105	-1.94197		-1.64484	-1.16848		0.590782	-0.0779404		0.619397	-0.725609		0.417663	-0.34905
1921	1983	J12	LOC84931	-1.0935	-1.11728		0.169056	-0.338451		-0.578836	0.454503		-0.157292	0.303529		0.120075	-0.34905
1921	1983	J13	CCDC177	-1.02525	-0.0767588		-0.53597	-0.164862		0.0591165	0.139261		1.49317	1.66199		0.222587	-0.34905
1921	1983	J14	TP73-AS1	-0.0642048	-1.30845		-0.888482	-1.38996		0.335655	-0.588642		-0.351464	-0.478616		0.279611	-0.34905
1921	1983	J15	DKFZP434I0714	-0.850293	-0.810344		-0.796076	-0.613798		0.350796	-0.541364		-0.933981	-0.355119		1.04522	-0.34905
1921	1983	J16	LOC100128288	-0.653313	-0.29274		0.165633	0.565406		-0.367045	-0.919331		1.299	-0.272788		0.120539	-0.34905
1921	1983	J17	LOC100128881	-0.750543	0.216866		-0.0226015	-1.0328		0.130802	0.610318		1.88152	0.509356		-1.29768	2.88774
1921	1983	J18	LOC100129518	0.0768471	0.274937		0.0287353	-0.691614		-0.237095	0.638468		0.619397	0.0565357		0.857881	-0.34905
1921	1983	J19	LOC100130093	-0.334932	0.988246		-1.05276	-0.871188		0.378856	0.993325		1.00774	-0.108126		-0.495004	2.81094
1921	1983	J20	LOC100130691	0.00840864	0.177216		-0.207414	0.204263		0.0254943	0.52146		-1.22524	0.797515		-0.562325	5.10919
1921	1983	J21	LOC100133286	-0.991807	0.683657		0.151944	-1.15053		-0.188472	1.04808		3.33781	0.879846		0.832438	-0.34905
1921	1983	J22	LOC100134317	0.180772	1.06353		1.6852	-0.376361		-0.309359	-0.152349		-0.642723	0.83868		-0.0594753	-0.34905
1921	1983	J3	DLGAP1-AS3	0.256114	-1.10585		0.0800721	-0.99689		-0.28179	0.79977		-1.32233	-0.725609		-1.29768	-0.34905
1921	1983	J4	LOC100287879	-0.370031	-1.23696		-0.457253	-0.954989		-0.407485	1.27597		0.716483	0.180032		0.964458	-0.34905
1921	1983	J5	LOC256880	-0.586574	-0.752578		0.453119	-1.09665		-0.241871	0.0852652		0.425225	-0.108126		-0.607553	-0.34905
1921	1983	J6	LOC200772	0.105505	-1.14063		0.23066	-0.130943		-0.237722	-0.229319		0.133966	-0.0669607		-0.592955	-0.34905
1921	1983	J7	LOC100289341	0.0758183	-0.571108		-0.111585	-0.356408		-0.500908	-0.301196		1.00774	0.797515		-0.569251	-0.34905
1921	1983	J8	LOC100288911	0.834561	0.208615		-0.48121	0.132433		0.610184	0.0614373		-0.545637	1.33267		0.214097	2.40515
1921	1983	J9	TTTY8	-0.648258	-0.617168		-0.0328689	-0.529997		0.240721	0.623127		-0.642723	0.468191		-0.574843	-0.34905
1921	1983	K10	TSNAX-DISC1	3.0649	0.131832		-0.70367	-0.316503		-0.709846	-0.575991		-1.71067	-0.643278		1.02263	-0.34905
1921	1983	K11	BPESC1	0.0638304	0.503578		-0.50859	-0.55394		0.166023	-0.637431		0.813569	-0.43745		-0.539675	-0.34905
1921	1983	K12	C8orf12	0.124381	-0.632582		-0.248483	-0.386337		-0.0758456	-0.232614		0.716483	-0.766774		0.179047	-0.34905
1921	1983	K13	LINC00312	0.847742	0.550961		0.548948	-0.294555		-0.292209	-0.518715		1.00774	0.962177		1.43842	-0.34905
1921	1983	K14	PVT1	0.354567	0.938373		0.0800721	-0.22073		0.605871	-0.310174		1.49317	0.38586		-0.582718	-0.34905
1921	1983	K15	LOC79015	-0.434652	-0.678125		0.921996	-0.256645		0.961445	-0.261845		0.716483	-1.17843		0.686094	-0.34905
1921	1983	K16	LOC100128361	-0.454871	0.379173		-0.518857	-0.162867		0.0553468	-0.38261		0.425225	-0.396285		-1.29768	-0.34905
1921	1983	K17	LOC100128946	-0.710315	-0.290846		0.196435	-0.0670942		0.681254	0.310984		0.328139	-0.231623		-0.590654	-0.34905
1921	1983	K18	LOC100129550	0.588854	0.75599		0.360713	-0.673656		-0.29495	0.201707		0.133966	-1.01377		-0.601563	-0.34905
1921	1983	K19	LOC100130155	0.0371111	-0.298606		0.145099	-0.316503		-0.0107973	-0.228012		0.0368801	-1.79591		1.54434	-0.34905
1921	1983	K20	LOC100131726	-0.779171	0.742959		-1.23415	-0.783396		-0.100217	0.016691		2.17278	0.674018		-0.47892	-0.34905
1921	1983	K21	HOXA-AS3	-0.280032	-0.316259		0.381248	-0.362394		0.0466302	-0.711832		-0.836895	-1.0961		-1.29768	-0.34905
1921	1983	K22	LOC100134368	0.441375	-0.237185		-0.0191791	-0.0271888		-0.0850372	-0.764136		0.813569	-0.766774		0.146067	-0.34905
1921	1983	K3	LOC100289092	-0.653611	-1.19602		-0.193724	-0.184815		-0.524424	-0.941216		0.328139	-0.766774		1.63975	-0.34905
1921	1983	K4	MGC2889	-1.07217	-1.74166		0.0766496	-0.452181		-0.139119	-0.363346		-0.351464	-1.0961		-1.29768	-0.34905
1921	1983	K5	LOC100131060	-2.1527	1.28762		7.33225	0.0206977		4.04946	-0.966971		-0.351464	1.45616		-0.877008	-0.34905
1921	1983	K6	LOC146513	-0.575928	-0.0613042		-0.638643	-0.0351699		0.806894	-0.348904		-0.739809	0.509356		0.238766	-0.34905
1921	1983	K7	LOC100240735	-0.895248	-0.840684		0.353868	-0.414271		-0.50135	-0.163949		1.10483	0.962177		1.48858	-0.34905
1921	1983	K8	LOC100289361	-0.231678	0.332173		0.850124	-0.655699		-0.175642	-0.51177		0.328139	0.0153702		0.698897	-0.34905
1921	1983	K9	TTTY21	-0.123667	1.66863		-0.115008	0.230201		-0.138498	-0.40114		0.522311	0.180032		-1.29768	-0.34905
1921	1983	L10	BOK-AS1	-0.556291	-0.741228		-0.529125	-0.809335		1.22703	-0.69996		0.910655	-0.272788		-0.53808	-0.34905
1921	1983	L11	FLJ13197	-0.732337	-0.309452		-0.275863	0.341936		0.00320819	-0.478465		-0.351464	-0.313954		0.183086	-0.34905
1921	1983	L12	LINC00208	0.581443	-1.25379		0.631087	0.166352		0.233677	-0.926774		-0.545637	-0.80794		0.0600755	-0.34905
1921	1983	L13	LINC00652	0.334125	0.141897		-0.532547	-0.338451		0.926301	-0.0382273		-0.157292	-0.272788		-1.29768	-0.34905
1921	1983	L14	LINC00281	0.0971998	-1.189		0.682424	-0.468143		-0.112777	-0.966011		-1.03107	-0.43745		0.729422	-0.34905
1921	1983	L15	ANP32A-IT1	-0.528692	0.100989		0.415473	-0.0112266		0.762056	0.117943		-0.351464	-0.478616		0.779986	-0.34905
1921	1983	L16	LOC100128398	0.879248	0.365334		-0.347735	-0.280588		-0.129775	-0.826883		1.10483	0.509356		-0.551943	-0.34905
1921	1983	L17	MAPT-AS1	-0.114378	0.276248		0.613975	-0.0930327		0.507467	0.1199		2.07569	0.38586		0.742151	-0.34905
1921	1983	L18	LINC00462	-0.0301793	0.441666		0.939108	-0.218735		-0.256416	0.638846		0.813569	1.33267		0.68307	-0.34905
1921	1983	L19	EFCAB14-AS1	1.59315	1.46873		-0.840568	-0.500068		0.829909	0.444649		0.910655	0.262363		-1.29768	-0.34905
1921	1983	L20	USP30-AS1	1.74341	0.514556		0.644777	0.0586078		-0.0386144	0.041252		1.20191	0.427025		-0.619653	-0.34905
1921	1983	L21	MRPL23-AS1	-0.560421	1.24617		-0.166345	-0.438214		0.235125	0.63271		-1.22524	-0.560947		3.09654	2.62209
1921	1983	L22	NDUFB2-AS1	-0.256489	-1.41354		0.935685	-0.304531		-0.583849	-1.0073		0.133966	-1.42542		-1.29768	-0.34905
1921	1983	L3	LOC100270804	0.013165	-1.59315		-0.221104	-0.783396		0.138082	-0.376685		-0.642723	-0.519781		-0.561325	-0.34905
1921	1983	L4	LINC00624	-0.0928475	-2.03953		-0.207414	-0.198782		0.427205	-0.939418		-0.157292	-0.519781		0.17303	-0.34905
1921	1983	L5	LOC100289509	-0.00641225	-0.867435		0.422317	0.33595		-0.408406	-0.665438		-1.22524	0.715184		-0.605568	-0.34905
1921	1983	L6	LOC283856	-0.0128684	-1.28687		0.00135565	0.0286788		-0.482604	0.0292587		-0.836895	0.427025		0.143185	2.44221
1921	1983	L7	LOC100292680	0.0909821	-0.473216		-0.440141	0.148395		0.262469	-0.154367		-0.060206	-0.355119		-0.544945	-0.34905
1921	1983	L8	LOC100288846	-0.113662	-0.985311		1.06574	-0.533987		-0.0499332	-0.598791		-1.03107	-0.725609		-1.29768	-0.34905
1921	1983	L9	TTTY23	-0.063996	-0.356386		-0.590729	-1.45181		-0.498175	-0.502966		-0.351464	-0.43745		-1.29768	-0.34905
1921	1983	M10	HOTAIR	-0.5173	-1.09348		0.374403	-1.15851		-0.64252	-0.473621		0.0368801	-1.17843		-0.602457	-0.34905
1921	1983	M11	MATN1-AS1	0.0438058	0.0643458		1.13761	-0.565912		-0.0305646	-1.05903		0.0368801	-0.725609		-0.648902	-0.34905
1921	1983	M12	MEG3	-0.619481	0.0425477		0.39836	-0.679642		0.353243	-1.02373		-0.545637	0.262363		0.0896487	-0.34905
1921	1983	M13	FAM66A	-1.21885	0.0567707		-0.378537	-1.11062		-0.123673	-0.323459		-0.739809	0.468191		-0.549625	-0.34905
1921	1983	M14	MTOR-AS1	-0.537564	0.970964		0.62082	0.411771		0.775805	-0.602555		-1.5165	0.509356		0.0613536	2.31011
1921	1983	M15	DKFZP434K028	-0.314773	-0.0219062		-0.306665	-0.703585		-0.506677	0.534814		-0.739809	-0.643278		-0.555012	-0.34905
1921	1983	M16	ZRANB2-AS2	-0.817058	-1.04978		-0.149232	-0.4442		-0.131901	-0.365047		0.133966	-0.602112		-0.566546	-0.34905
1921	1983	M17	GRM5-AS1	-1.11829	-0.571294		-0.799498	-0.55394		0.157685	0.420118		-0.642723	-1.05493		-0.516432	-0.34905
1921	1983	M18	VAV3-AS1	-0.623328	-0.282039		0.0561149	-0.62577		0.220646	-0.111729		0.716483	-0.80794		0.852175	-0.34905
1921	1983	M19	LOC100873065	-0.626429	-0.965274		-1.36078	-0.829287		-0.113189	-0.322439		-2.48736	-1.91941		-1.29768	-0.34905
1921	1983	M20	TTTY15	-1.4557	-0.618267		-0.227949	-0.627765		0.249381	0.423088		-0.351464	-1.30193		1.64974	-0.34905
1921	1983	M21	CCDC13-AS1	-0.87002	0.208801		0.0561149	-1.17048		-0.242007	0.455146		-1.22524	-0.643278		-0.581062	-0.34905
1921	1983	M22	P2RX5-TAX1BP3	-0.226206	-0.851225		-0.734472	-1.15651		-0.397113	1.07389		-1.22524	-2.12524		1.80604	-0.34905
1921	1983	M3	FAM95B1	-0.161047	-0.160137		-0.614686	-1.24829		-0.075599	0.272805		-1.80776	0.0977012		-0.53136	-0.34905
1921	1983	M4	TTTY11	-0.20387	-0.235079		-0.799498	-1.61542		0.390475	0.00704801		0.716483	-1.42542		-1.29768	-0.34905
1921	1983	M5	LOC100133091	-0.546107	-0.0885319		0.826167	-0.388333		-0.403367	-0.769592		0.231052	0.0153702		0.0362406	-0.34905
1921	1983	M6	MIA-RAB4B	-0.818191	-0.262612		0.429162	-1.02682		0.105764	-0.116853		1.68734	1.90898		1.469	-0.34905
1921	1983	M7	FAM66E	-1.16958	0.265706		0.292264	-0.597836		0.725715	0.0301731		0.522311	1.62082		1.5048	-0.34905
1921	1983	M8	KTN1-AS1	-1.73419	-1.46685		0.497611	-1.42388		-0.351902	-0.605593		1.00774	-2.1664		1.45144	-0.34905
1921	1983	M9	LOC100127888	-0.136058	0.180156		-0.0773608	-1.57951		0.106674	0.316954		0.425225	0.921011		0.154295	-0.34905
1921	1983	N10	EPN2-AS1	-0.652045	-0.869381		-0.0191791	-1.88678		-0.120887	-0.865901		-1.03107	0.262363		1.58981	-0.34905
1921	1983	N11	LNX1-AS1	-0.39675	0.276698		-0.867947	-1.52165		0.017718	-1.02546		2.26986	0.468191		-1.29768	-0.34905
1921	1983	N12	PPP2R2B-IT1	-1.55311	0.376802		0.0150455	-1.39993		0.158407	-0.826535		0.0368801	0.674018		0.860745	-0.34905
1921	1983	N13	VWC2L-IT1	-0.442078	0.473092		-0.895327	-1.27822		0.768561	0.165273		-0.836895	1.45616		0.28076	-0.34905
1921	1983	N14	HOXC-AS5	-0.32114	0.852254		-0.125275	-0.903112		0.153268	-0.0160695		-0.060206	0.591687		-1.29768	-0.34905
1921	1983	N15	RPS6KA2-IT1	1.16866	-0.160137		-2.06238	3.8995		2.29348	0.332688		4.50284	-0.643278		0.50475	1.50938
1921	1983	N16	DKFZP434H168	-0.625222	-0.719338		0.0629598	-1.0787		0.503637	-0.468104		0.133966	-0.972602		0.850753	-0.34905
1921	1983	N17	KCNQ1OT1	-0.2022	1.81106		-0.64891	-0.986914		-0.183013	0.638106		-1.03107	0.632853		-1.29768	-0.34905
1921	1983	N18	DIO3OS	-0.474269	1.82411		0.391515	-1.47376		-0.334606	0.64335		-0.739809	0.0565357		0.090538	-0.34905
1921	1983	N19	AIRN	-0.764499	1.06982		0.405205	-1.36801		-0.130297	0.958811		0.0368801	0.0977012		2.86164	-0.34905
1921	1983	N20	SMAD5-AS1	-0.926858	0.54381		-0.512012	-1.53761		0.129157	-0.23801		-0.060206	0.591687		-1.29768	-0.34905
1921	1983	N21	KLHL7-AS1	-0.327864	1.56393		0.381248	-1.57751		0.0466302	0.4891		1.00774	-0.602112		-0.602903	-0.34905
1921	1983	N22	ARHGAP19-SLIT1	-1.1704	1.78075		-0.806343	-1.26226		0.819358	0.465423		2.26986	0.468191		0.265945	-0.34905
1921	1983	N3	TM4SF19-TCTEX1D2	-1.62572	-0.818965		-1.77832	-1.46179		4.39666	3.52269		-1.5165	0.221198		-0.426554	-0.34905
1921	1983	N4	PCCA-AS1	-1.03597	-0.193642		0.340179	-1.26426		-0.291476	0.325207		-1.12815	-0.313954		-1.29768	3.00445
1921	1983	N5	STAU2-AS1	-1.28387	-0.0595429		0.377826	-1.45181		-0.642985	-0.115787		-1.32233	-0.0669607		-1.29768	-0.34905
1921	1983	N6	HTT-AS1	-1.31551	-1.1701		0.0629598	-0.661685		-0.314361	-1.02599		0.328139	0.138867		0.850753	-0.34905
1921	1983	N7	JRKL-AS1	-1.30351	-0.0478095		-0.227949	-1.39195		0.285975	-0.204735		-0.448551	2.56763		0.176032	3.07252
1921	1983	N8	KCNQ5-AS1	-1.2876	0.687775		0.860391	-1.02283		0.11978	0.221673		-0.545637	1.33267		-0.632768	-0.34905
1921	1983	N9	LINC00210	-0.580729	1.19257		-0.446986	-0.88715		0.264107	-0.331137		0.716483	0.0565357		-0.544421	-0.34905
1922	1984	C10	SDCBP2-AS1	0.710585	-0.795968		-0.545443	1.05579		0.0421196	-0.0883183		-0.862398	-0.908133		0.341912	0.708035
1922	1984	C11	EGFR-AS1	0.0570672	0.510232		-0.437907	0.721232		0.326027	0.368585		-0.199594	0.0949073		-0.472046	0.763877
1922	1984	C12	LOC100169752	-0.971236	-0.523079		-0.992935	1.27406		0.0103141	0.0467198		-1.1938	-0.478258		1.26448	-0.619586
1922	1984	C13	LINC00426	0.730446	1.57723		-0.711952	0.876269		-0.462839	0.524991		-1.44235	-0.62155		-0.449031	0.737426
1922	1984	C14	LOC100507377	-0.0903169	0.0375939		-0.451782	1.39034		-0.111691	-0.585929		-0.862398	1.71888		-0.470912	0.656525
1922	1984	C15	LOC100506134	0.320859	-0.1516		-0.198551	1.36586		-0.852428	0.547767		-1.0281	0.285963		-1.26825	0.660159
1922	1984	C16	LOC91450	0.18402	-0.345633		-0.646042	1.20266		-0.114514	0.0538906		-1.0281	-0.191676		-0.454687	-0.619586
1922	1984	C17	LOC642846	1.75521	1.20252		-0.101421	1.14554		0.242271	0.996389		-1.77375	1.289		-1.26825	-0.619586
1922	1984	C18	INMT-FAM188B	-1.01585	-1.29185		0.0130535	1.09862		-1.25915	-0.143214		4.10863	2.05322		-1.26825	-0.619586
1922	1984	C19	MIR22HG	-0.138644	1.17546		-1.52368	0.29896		0.442286	0.410419		-0.613847	-0.955896		1.41954	-0.619586
1922	1984	C20	LOC283587	0.991166	1.14994		-2.40479	0.990506		2.17473	-1.06269		-0.0338934	2.72192		-0.270955	2.05673
1922	1984	C21	LOC284661	0.401675	0.806798		-0.541974	1.52906		-0.315017	1.51043		0.0489571	-0.0961479		-1.26825	0.636322
1922	1984	C22	LOC400958	0.690531	0.153533		-1.10394	1.14554		-0.152048	-0.708452		-1.5252	-0.000620309		0.440858	2.00721
1922	1984	C3	BCDIN3D-AS1	-1.07787	-0.652606		-0.996403	0.963987		-0.690004	0.366026		-1.60805	-1.09919		-1.26825	0.722904
1922	1984	C4	PXN-AS1	0.240751	-0.311532		-0.795206	1.07414		-0.401832	-0.430972		0.131808	-0.143912		-0.441773	-0.619586
1922	1984	C5	LOH12CR2	0.716052	-0.702779		-1.28086	0.637593		0.467147	1.55277		-0.945249	-1.67235		1.34631	0.77858
1922	1984	C6	SLC25A5-AS1	-0.489061	-1.13472		-0.306088	1.3679		-0.446612	0.756879		-1.0281	-0.239439		1.08852	1.9393
1922	1984	C7	BZRAP1-AS1	0.147011	-0.505482		0.0130535	0.870149		-0.374639	1.90554		0.46321	-1.14695		0.253797	0.738451
1922	1984	C8	LOC100506071	-1.41911	-0.669722		0.595833	1.57801		-0.751386	1.01897		-0.199594	0.715837		0.891492	-0.619586
1922	1984	C9	LOC100506305	-0.0512441	0.0527718		0.470952	1.08026		-0.613655	0.949549		-1.3595	-0.526022		0.188438	-0.619586
1922	1984	D10	LOC100507424	0.352062	0.494275		1.17167	0.651873		0.499819	3.14771		0.0489571	-1.52906		-0.584818	0.776047
1922	1984	D11	LOC100507472	0.337586	0.535517		0.817844	1.42298		-0.507022	0.637502		0.711761	1.00242		-0.562855	-0.619586
1922	1984	D12	LINC00675	-0.757618	-0.218045		-0.236709	1.32098		0.188913	0.33657		-0.945249	0.285963		1.0721	1.95333
1922	1984	D13	LOC100134868	-0.493562	0.746517		-0.632166	1.48418		-0.92684	-0.631819		1.37457	1.86217		-1.26825	1.90516
1922	1984	D14	LOC100507557	-0.00702311	-0.418805		-0.545443	1.49234		0.220352	0.98414		-0.199594	1.67111		1.147	-0.619586
1922	1984	D15	LOC100506172	0.186602	0.872017		0.31485	0.868109		0.432448	-0.930578		0.877462	0.38149		-0.529087	0.738793
1922	1984	D16	LOC727677	0.495145	-0.201393		-1.15597	0.684512		-0.140337	1.04825		-1.5252	0.668073		1.31018	-0.619586
1922	1984	D17	FAM138D	-0.312457	0.398899		0.41198	1.4801		-1.49669	-0.121887		-0.779548	1.48006		-1.26825	-0.619586
1922	1984	D18	SEPT5-GP1BB	0.684232	-0.860955		-0.604415	0.774271		-0.302834	1.88345		1.29171	2.00546		0.351816	-0.619586
1922	1984	D19	DAOA-AS1	-0.351624	0.116334		-0.590539	1.00887		0.0525831	-0.0512571		0.380359	1.00242		1.15834	0.715593
1922	1984	D20	EHHADH-AS1	0.659064	0.199663		-0.056325	0.513156		-0.743914	0.292169		-0.199594	0.285963		-1.26825	-0.619586
1922	1984	D21	FLJ27354	-0.393395	-0.13576		0.533392	1.4495		-0.342273	0.0209741		-0.365295	1.67111		-1.26825	-0.619586
1922	1984	D22	PCBP1-AS1	0.171348	0.159597		0.498703	0.502956		-0.416704	0.78479		0.214658	0.38149		0.911113	-0.619586
1922	1984	D3	ZFHX4-AS1	-0.219242	-0.957015		0.568081	2.53068		-0.468057	0.364899		-1.6909	0.285963		-0.546482	1.63454
1922	1984	D4	HNF1A-AS1	0.85648	-1.33813		0.0546806	1.41686		-0.591739	0.792001		-0.779548	-1.05142		-0.51032	-0.619586
1922	1984	D5	ZEB1-AS1	-0.509277	-1.19389		-0.236709	1.74325		0.0593839	0.613922		-0.613847	-0.0483841		0.29198	-0.619586
1922	1984	D6	DDX11-AS1	1.04934	-0.780044		-0.056325	1.74529		0.104245	1.50913		-1.6909	-0.430495		-0.50202	-0.619586
1922	1984	D7	DIO2-AS1	-0.116209	-0.56051		0.682556	2.28384		-0.407085	0.679022		-0.116744	-0.334967		0.160095	1.69301
1922	1984	D8	LOC100506136	0.330306	-1.46878		-0.0910142	0.898708		0.282323	2.15045		-0.613847	-1.14695		-0.499389	-0.619586
1922	1984	D9	LOC100507053	-0.452858	0.399777		0.245471	2.27976		-0.703239	0.64613		0.960313	-0.191676		-0.524174	0.537206
1922	1984	E10	RAMP2-AS1	0.476979	0.0751577		0.037336	0.751831		0.083278	-0.0353864		0.54606	0.763601		-1.26825	0.758575
1922	1984	E11	LOC100287010	-0.168615	1.31251		-0.368528	0.0317253		0.395799	-0.161089		0.0489571	0.429254		0.312916	2.40997
1922	1984	E12	LINC00674	-0.507634	-0.0476744		-0.757048	0.468277		-0.272375	0.205339		-1.3595	-1.43353		-0.445116	-0.619586
1922	1984	E13	LOC100130950	-0.133491	0.744429		-0.170799	0.566195		0.645111	0.100698		0.54606	0.524782		1.05671	-0.619586
1922	1984	E14	LOC100133331	0.140966	-0.857475		1.15086	0.558035		1.22475	0.651965		-0.613847	0.38149		0.101126	0.792858
1922	1984	E15	LOC100506207	0.547455	0.333266		-0.899274	0.388718		1.00578	0.584506		-0.365295	0.142671		-1.26825	-0.619586
1922	1984	E16	LOC284294	-0.667767	0.0911807		-0.20202	0.31936		-0.378675	0.553119		1.29171	0.906892		-1.26825	-0.619586
1922	1984	E17	LOC100190986	-0.407668	0.600222		0.418918	0.386678		-0.48442	-0.664268		0.628911	0.38149		1.65942	0.824624
1922	1984	E18	EEF1E1-MUTED	0.127317	0.0973281		0.210782	0.429517		0.0867668	0.114919		-0.0338934	-0.0961479		-0.521693	-0.619586
1922	1984	E19	LOC338799	-0.0725955	1.03165		-0.503816	0.507036		-0.322385	-0.511227		0.46321	0.524782		-1.26825	2.22392
1922	1984	E20	LOC285501	-0.124114	-0.376801		0.103246	0.545795		-0.0564996	-0.101984		-0.945249	-0.239439		0.240463	-0.619586
1922	1984	E21	FLJ12334	0.105173	1.45852		0.276692	0.441757		-0.625542	-0.382249		-0.0338934	0.715837		2.44105	-0.619586
1922	1984	E22	LOC339822	0.389642	0.912116		-0.118766	0.774271		-0.39361	0.161074		0.380359	0.524782		-1.26825	-0.619586
1922	1984	E3	CDRT7	-0.562551	1.21009		-0.923556	0.229601		-0.748135	-0.459011		-0.448146	0.811364		-0.430329	-0.619586
1922	1984	E4	LINC00589	-0.407392	-0.505515		-1.40574	0.704912		0.0645658	0.830752		-1.11095	0.238199		-1.26825	-0.619586
1922	1984	E5	PP14571	-0.175504	-1.20356		-1.27045	0.301		0.367695	-0.113557		-0.613847	-0.0961479		-0.39775	0.841048
1922	1984	E6	RAB11B-AS1	-0.793535	-1.3464		-0.670325	0.633513		0.793617	0.511607		-1.11095	-0.669314		-1.26825	-0.619586
1922	1984	E7	N4BP2L2-IT2	-0.845428	-1.27127		-0.281805	0.435637		0.0696	0.369277		-1.1938	-1.00366		1.08275	-0.619586
1922	1984	E8	LOC100506178	0.0134944	-0.205204		-0.313025	0.841589		-0.271351	1.08957		0.711761	-1.14695		1.87632	-0.619586
1922	1984	E9	LINC00189	-0.318297	0.0743789		0.110183	0.625354		0.359292	-0.195003		0.214658	0.333726		0.239447	-0.619586
1922	1984	F10	MGC27345	-0.196964	-0.763441		0.647867	0.904828		0.233056	0.0482328		0.794612	-0.669314		0.164665	-0.619586
1922	1984	F11	LOC150185	-0.200829	-0.140697		0.0408049	0.625354		0.418552	-0.153218		0.46321	-0.0483841		1.00863	0.780757
1922	1984	F12	LOC100505545	0.203607	-0.503378		0.54033	0.201042		-0.143212	0.368303		-0.0338934	-1.09919		0.179022	-0.619586
1922	1984	F13	LOC284080	-0.0273685	-0.340298		-0.0459182	1.02927		0.14426	1.09378		3.03158	0.524782		0.262643	-0.619586
1922	1984	F14	LOC100270679	0.0542224	-0.540859		-1.29126	0.00316591		0.1805	0.28161		-1.5252	-0.478258		-1.26825	-0.619586
1922	1984	F15	LOC100506421	-0.585331	1.44313		-0.143048	0.555995		-0.218184	-0.485336		-0.199594	-0.000620309		0.277439	0.793228
1922	1984	F16	LOC150381	-0.0993192	-0.714825		-0.274867	0.504996		0.198049	0.104786		-0.199594	-0.143912		0.297983	-0.619586
1922	1984	F17	LOC100286793	-0.682807	0.772548		-0.146517	0.194922		0.210382	-0.800345		-0.530996	-0.526022		-1.26825	0.861909
1922	1984	F18	GJA9-MYCBP	-0.506704	-1.17195		-0.417093	-0.117192		-0.0750785	0.177283		0.960313	-0.0961479		1.11528	-0.619586
1922	1984	F19	FLJ40288	-0.858962	-0.515308		-1.01028	-0.253869		0.388972	-0.299628		0.380359	-0.000620309		-0.422415	0.957182
1922	1984	F20	LOC340094	-0.397806	-0.295841		-0.111828	-0.0335534		-0.224278	0.00238311		0.214658	-0.334967		1.04311	-0.619586
1922	1984	F21	FLJ42351	0.826453	-0.612374		-0.45872	0.619234		0.110592	0.288177		-1.8566	-0.0961479		-1.26825	3.58472
1922	1984	F22	LOC285033	0.68567	0.641216		-0.486472	0.28876		-0.0157039	-0.829028		-1.3595	-0.430495		1.13232	-0.619586
1922	1984	F3	TTTY19	-0.700453	-1.4428		-1.18373	0.0970041		0.772549	0.395128		-0.448146	-0.334967		-0.40613	-0.619586
1922	1984	F4	CECR7	0.568418	-1.80883		1.17514	1.43726		-0.900112	2.24095		-1.0281	-2.29328		0.0982009	1.91882
1922	1984	F5	BLOC1S5-TXNDC5	-0.523608	-1.07729		0.675618	0.80283		-0.129087	0.251639		0.131808	0.668073		-0.553624	-0.619586
1922	1984	F6	PRH1-PRR4	0.500252	-1.64612		0.103246	0.250001		-0.641009	2.12286		-0.282445	-2.05446		-1.26825	-0.619586
1922	1984	F7	HCG11	0.222928	-1.21437		0.34607	0.615154		0.0983819	0.331773		0.54606	-0.0483841		0.942677	0.782578
1922	1984	F8	BHLHE40-AS1	0.519401	-1.00024		-0.0736696	0.839549		-0.231675	1.76181		-0.365295	-1.14695		-1.26825	-0.619586
1922	1984	F9	LINC00645	-0.485675	-0.878171		0.363415	0.250001		-0.0275362	-0.663681		1.29171	0.333726		-0.532488	-0.619586
1922	1984	G10	LOC100505912	0.387094	0.130534		-0.635635	-0.0437532		-0.791447	-0.975237		2.36877	0.620309		0.357108	-0.619586
1922	1984	G11	LOC100505876	0.456493	2.0644		-1.45083	-0.565983		0.174521	-0.316327		-1.27665	-1.19472		0.50868	-0.619586
1922	1984	G12	LOC100505715	-0.739352	1.07848		-0.118766	-0.151871		-0.0949148	-0.571821		0.0489571	-0.143912		-0.497271	0.934468
1922	1984	G13	GATM-AS1	0.755758	0.934916		0.0650874	0.139843		0.202857	-0.449136		-1.77375	-0.717077		1.00324	0.872977
1922	1984	G14	LOC100507634	0.537908	0.496992		0.633991	0.201042		-0.0020672	-0.824328		1.95452	0.190435		2.31864	-0.619586
1922	1984	G15	LOC284454	0.00286901	2.31376		0.592364	-0.351787		-0.870496	-1.02332		1.95452	-0.287203		1.61233	-0.619586
1922	1984	G16	LOC100289495	-0.178635	0.315751		0.124059	0.31732		-0.394127	-0.902853		0.628911	0.859128		0.237419	-0.619586
1922	1984	G17	LOC100287704	0.187136	0.609137		-0.101421	0.258161		-0.0133137	0.0569408		0.214658	0.859128		-0.498596	-0.619586
1922	1984	G18	ARL2-SNX15	-0.0544356	1.44537		-0.111828	0.0439651		0.244777	-0.933153		0.0489571	1.14571		0.272652	-0.619586
1922	1984	G19	LOC285696	0.867886	1.50773		0.491765	0.0154057		-0.33509	-0.245078		0.54606	0.763601		-0.541327	0.898602
1922	1984	G20	C22orf34	0.00168588	1.8074		0.158748	0.447877		-0.732345	-0.918812		0.297509	0.477018		-0.51794	-0.619586
1922	1984	G21	LOC389023	0.632559	0.275321		0.502172	0.0664047		-0.336891	0.207335		-0.116744	-0.526022		-1.26825	0.887995
1922	1984	G22	LOC440894	-0.0276407	0.0151252		0.984352	0.80691		-0.185898	-0.178907		0.54606	0.572545		-0.573364	-0.619586
1922	1984	G3	CN5H6.4	0.220076	-0.357083		-0.604415	0.0133657		-0.21317	0.322172		-0.448146	-0.717077		0.351816	-0.619586
1922	1984	G4	APOC4-APOC2	0.221383	-0.691296		-0.607884	0.407078		-0.347001	0.231809		-1.44235	0.572545		1.16273	2.26112
1922	1984	G5	ZNF32-AS3	0.185579	-0.0291494		0.179562	0.545795		0.425155	-0.54523		-1.44235	-0.478258		0.229362	0.79508
1922	1984	G6	FAM24B-CUZD1	-0.353702	-1.0188		-0.90968	0.0541649		0.0832309	-0.755944		-0.116744	0.906892		-0.431581	-0.619586
1922	1984	G7	FAM224A	-0.525537	-0.672141		-0.698076	-0.21103		1.97946	-0.38686		0.0489571	0.954656		-0.450228	0.947562
1922	1984	G8	LOC100499183	-0.831607	-0.482218		0.0512117	0.451957		-0.591199	-0.68496		0.214658	0.477018		-0.510064	-0.619586
1922	1984	G9	MGC12916	-0.293341	0.222215		-0.292212	-0.0376333		0.636409	0.437694		0.380359	-0.955896		1.86971	0.909794
1922	1984	H10	LOC100506274	-0.175042	-0.94134		-0.195082	-0.0865923		-0.293936	0.898444		1.45742	-0.908133		0.285484	-0.619586
1922	1984	H11	LOC100506085	0.427347	0.875082		0.0408049	-0.0274335		0.0405035	-1.45855		0.380359	0.715837		-0.509293	2.43484
1922	1984	H12	LOC100506122	-0.347293	-0.570983		0.533392	0.79671		-0.702959	0.540459		1.20886	-0.860369		-0.544148	0.750872
1922	1984	H13	LOC100505978	0.0970056	1.23692		-1.9677	-0.537423		1.57716	-1.11289		-1.1938	-0.287203		1.56465	-0.619586
1922	1984	H14	LINC00593	0.673418	-0.427007		0.394635	0.252041		0.49392	-0.335313		-0.779548	-0.478258		0.932535	-0.619586
1922	1984	H15	LINC00628	-0.326549	1.18891		0.137935	0.633513		0.435676	-1.22073		1.29171	1.00242		-0.516429	-0.619586
1922	1984	H16	LOC731275	1.27056	0.846069		-2.76555	-0.861777		0.0135659	-0.315973		-0.0338934	-0.669314		-1.26825	-0.619586
1922	1984	H17	NCRUPAR	0.906227	1.44782		-1.21495	-0.298748		0.256146	-0.47093		0.131808	0.572545		0.461991	-0.619586
1922	1984	H18	HNRNPUL2-BSCL2	1.20828	0.859822		-0.62176	0.698792		-0.389249	-0.139101		0.131808	1.62335		-0.456751	-0.619586
1922	1984	H19	FLJ35424	0.564457	0.817867		0.436262	0.0949641		0.40254	-1.35153		-0.365295	1.43229		0.193193	-0.619586
1922	1984	H20	LINC00265	0.811589	0.364467		-0.541974	0.30712		-0.0923073	-0.0942014		0.297509	-0.764841		-0.46346	-0.619586
1922	1984	H21	LOC388942	1.0539	0.849565		-0.0667317	0.225522		-0.445271	-0.941853		-0.199594	0.811364		-0.501232	-0.619586
1922	1984	H22	LOC389043	0.484123	1.88186		-0.874991	-0.21511		0.582257	0.199608		-0.199594	-0.955896		-0.434696	-0.619586
1922	1984	H3	FKSG29	-0.288576	-1.23349		2.24357	0.472357		-0.872308	-0.435656		-0.199594	0.477018		-0.0191961	-0.619586
1922	1984	H4	TMPRSS4-AS1	0.125096	-1.26191		0.498703	0.117404		-0.0146405	0.363088		-0.365295	-1.19472		0.184657	0.877534
1922	1984	H5	PAR1	0.151232	-0.0198537		0.280161	-0.0172337		0.646347	0.222908		-0.696697	0.0949073		-0.526639	-0.619586
1922	1984	H6	ADPGK-AS1	0.824861	-1.37629		1.53938	0.545795		0.562205	0.214618		-0.862398	-0.143912		-1.26825	-0.619586
1922	1984	H7	IPW	0.998276	-0.873216		0.0616185	0.429517		1.58703	0.714876		-0.696697	-0.62155		-1.26825	0.816549
1922	1984	H8	LOC100507173	0.0647593	-1.87111		-0.316494	-0.257949		0.469248	1.06728		0.297509	0.142671		1.091	0.958104
1922	1984	H9	LOC100144602	0.586194	-0.570353		-0.243647	0.623314		0.147362	-0.465932		0.628911	0.0949073		1.07373	0.781121
1922	1984	I10	LOC100507443	-1.02878	-1.4354		-0.559319	-0.861777		-0.490138	0.122122		-0.613847	-1.52906		-1.26825	-0.619586
1922	1984	I11	LOC100506810	0.779637	-0.382435		0.599302	0.254081		-0.3137	0.16831		0.711761	0.763601		0.171114	0.850202
1922	1984	I12	LOC100507205	-0.229535	-0.616881		0.446669	0.637593		0.602023	1.219		-0.448146	-1.00366		0.191763	0.77858
1922	1984	I13	LOC100505716	-1.11003	0.460754		0.21772	0.627394		0.539459	-0.446416		1.04316	0.954656		0.223873	-0.619586
1922	1984	I14	MGC32805	-1.10029	-0.00490773		0.821313	-0.325268		0.429136	0.751358		1.29171	-0.000620309		0.847277	-0.619586
1922	1984	I15	LOC284578	-0.183711	0.4444		0.911505	0.331599		0.833724	-0.277568		0.131808	0.429254		-0.568805	-0.619586
1922	1984	I16	TTTY9A	0.710324	-0.0689335		0.0581495	-0.555783		0.707686	0.687577		0.877462	0.285963		0.247101	-0.619586
1922	1984	I17	FGD5-AS1	0.0365952	-0.0220078		0.630522	-0.0111138		-0.00136729	-1.32586		1.20886	0.715837		-0.550646	-0.619586
1922	1984	I18	C1QTNF3-AMACR	-0.066646	-0.0025051		-0.521161	0.199002		0.836557	0.56808		-0.945249	-0.239439		-1.26825	-0.619586
1922	1984	I19	FAM182A	-0.332709	0.926267		1.45266	0.158203		-0.303235	-1.0777		0.0489571	1.90993		0.732583	2.35812
1922	1984	I20	LOC286114	-0.778756	0.726153		0.41198	0.196962		-0.483307	-0.336922		-0.779548	1.289		-0.535858	0.861502
1922	1984	I21	UNQ6975	-0.0494433	1.12252		0.169155	-0.512944		-0.0285586	-0.997964		0.46321	0.0949073		0.230866	2.65553
1922	1984	I22	DKFZp686O1327	-0.202514	0.850824		0.356477	-0.274269		0.259122	-0.0790711		-0.696697	0.190435		-0.532004	-0.619586
1922	1984	I3	TMEM72-AS1	-0.687433	-0.295824		-1.59306	0.266321		-0.48625	-0.165427		-0.696697	0.906892		1.44123	0.847803
1922	1984	I4	LINC00102	-0.0712348	0.132572		-0.954776	-0.427266		-0.557147	0.157694		-0.116744	-0.669314		-0.427497	-0.619586
1922	1984	I5	PISRT1	-0.822402	-0.209644		0.977414	-0.298748		-0.877354	-0.21048		-0.199594	0.477018		-0.572932	-0.619586
1922	1984	I6	LEMD1-AS1	-0.0578755	-0.686325		-0.101421	0.386678		-0.311496	0.370018		0.794612	0.38149		1.04072	-0.619586
1922	1984	I7	ESRG	-0.472251	0.138653		0.31485	0.0602848		-0.34484	-0.442738		1.45742	0.333726		0.21008	-0.619586
1922	1984	I8	LOC100507391	-0.760367	0.375105		-0.226302	-0.876057		0.186433	-0.361372		-0.116744	-0.860369		-0.488952	1.11152
1922	1984	I9	LOC90784	-0.397618	-0.333786		0.713776	0.394838		0.0607847	-0.688404		0.794612	0.859128		-0.556124	-0.619586
1922	1984	J10	LINC00704	0.0442853	-0.695505		0.318319	-0.304868		0.186205	-0.752998		2.28592	-0.239439		-0.529331	0.968789
1922	1984	J11	LINC00665	-0.097824	-0.514927		-0.129172	0.741631		-0.690761	0.997958		-0.365295	-1.38577		-0.496473	0.760338
1922	1984	J12	LOC100507250	0.682759	-1.42004		0.491765	0.547835		0.389094	-0.693604		0.877462	0.190435		-1.26825	-0.619586
1922	1984	J13	LOC100506730	-0.635487	0.0739978		-0.139579	-0.661861		-0.0905858	-0.650514		0.794612	0.572545		-1.26825	-0.619586
1922	1984	J14	SNAP25-AS1	0.241756	-1.60464		0.155279	-0.0784325		-0.0672067	-0.850202		0.0489571	0.190435		2.48457	-0.619586
1922	1984	J15	LOC283038	-0.326615	0.122945		-0.184675	-0.149831		-0.510663	-0.317575		0.297509	-0.191676		-1.26825	-0.619586
1922	1984	J16	TTTY3	-0.405534	-0.0808307		-0.417093	-0.249789		-0.602755	-1.26525		1.04316	1.38453		0.320771	0.956261
1922	1984	J17	LOC100506123	-0.769292	0.00200189		-0.569726	-0.741419		0.405105	-0.114652		0.960313	0.190435		0.345976	-0.619586
1922	1984	J18	PRICKLE2-AS1	-0.65497	-0.402633		0.47442	-0.147791		0.514174	-0.642796		0.46321	1.38453		-1.26825	-0.619586
1922	1984	J19	LINC00469	-0.587857	0.0287456		-0.663387	-0.808738		0.159914	-0.211164		1.04316	0.142671		-1.26825	-0.619586
1922	1984	J20	C1orf140	0.053149	-1.16259		-0.139579	-0.408906		0.59356	-1.12624		0.380359	0.0471435		-1.26825	-0.619586
1922	1984	J21	LOC388948	-0.0289268	1.96617		0.547268	-0.645541		-0.464728	-1.20491		1.37457	-0.334967		0.178087	1.05094
1922	1984	J22	LOC339788	-0.0911773	1.6168		0.450138	-0.174311		0.197216	-1.23834		-0.530996	0.763601		-0.538484	0.939409
1922	1984	J3	DSCAM-AS1	-0.0098059	-0.415541		0.925381	-0.104952		-0.329944	0.425034		0.46321	-1.19472		0.128898	4.01189
1922	1984	J4	RSBN1L-AS1	-0.818516	-1.01225		1.34512	-0.19675		-1.03082	-0.252354		-0.945249	0.429254		-0.595092	-0.619586
1922	1984	J5	C21orf91-OT1	-0.51171	-1.64876		0.287099	-1.22897		-0.257928	1.22157		0.297509	-1.05142		-1.26825	1.21328
1922	1984	J6	HAR1A	-0.943815	-1.69671		0.925381	-0.0988321		-0.136627	0.306937		0.131808	0.285963		-0.569678	-0.619586
1922	1984	J7	LOC100506585	-0.314824	-0.280431		0.259347	-0.380347		0.158462	-0.319836		1.54027	-0.000620309		0.21793	0.986286
1922	1984	J8	LOC254100	-0.208588	-0.731975		0.221189	-0.351787		-0.0393376	-0.235936		-0.945249	-0.191676		2.46082	-0.619586
1922	1984	J9	PRKAG2-AS1	-0.680936	-0.63809		-0.153455	-0.512944		-0.00205348	0.321383		-0.282445	-1.00366		1.05269	-0.619586
1922	1984	K10	LOC100271832	0.063644	0.0197647		-1.31554	-0.786298		0.28382	0.542841		2.20307	1.00242		-1.26825	-0.619586
1922	1984	K11	PTPRG-AS1	0.77161	0.41459		0.620115	-0.390546		-0.516078	-0.315692		1.29171	-0.334967		-1.26825	-0.619586
1922	1984	K12	LOC100507206	-0.899279	-0.864699		0.130997	-0.21103		0.354161	0.03402		0.711761	-0.287203		-1.26825	0.947562
1922	1984	K13	LOC100506835	0.72279	0.905621		0.748465	-0.580263		1.15374	-0.433748		6.677	6.9729		1.57123	-0.619586
1922	1984	K14	LOC100505783	-0.414653	0.403737		0.776217	-2.88338		0.0479959	0.788967		0.711761	-2.5321		-1.26825	-0.619586
1922	1984	K15	LINC00638	-0.17467	-0.0951967		-0.0424493	-0.759779		0.821063	1.08593		2.03737	-0.717077		0.262119	1.08042
1922	1984	K16	TTTY4	-0.222305	-0.373769		0.110183	-1.17389		0.442737	1.58876		-0.116744	-1.52906		-0.514404	-0.619586
1922	1984	K17	ERVK13-1	0.155478	0.351542		0.686025	-0.125352		-0.0125123	1.01265		-0.530996	0.524782		-1.26825	0.92867
1922	1984	K18	LOC100652770	0.528164	-0.388317		0.408511	-0.19471		-0.442201	-0.416477		0.46321	-0.000620309		0.197018	-0.619586
1922	1984	K19	LINC00174	-0.112571	0.422561		1.12311	0.0460051		-0.40036	1.14141		-0.530996	0.477018		-0.581885	0.89222
1922	1984	K20	LOC388692	0.614652	0.0796978		0.179562	-0.804658		1.04681	1.65152		-0.116744	-1.05142		-0.519446	-0.619586
1922	1984	K21	FLJ30838	-0.224207	0.588093		1.36593	0.0929241		-0.103162	0.128134		0.0489571	0.238199		-0.596304	-0.619586
1922	1984	K22	LINC00299	-0.461925	0.205032		0.446669	0.00724583		0.400008	1.57229		1.45742	-0.143912		-0.538246	-0.619586
1922	1984	K3	THAP9-AS1	-1.14035	-1.45573		-0.521161	-0.125352		0.169864	-0.511951		0.214658	-0.000620309		0.33787	-0.619586
1922	1984	K4	SLFNL1-AS1	0.118526	-0.285534		-0.326901	-0.812818		0.0363384	-0.337196		-0.0338934	-0.62155		-1.26825	-0.619586
1922	1984	K5	SCARNA2	0.22199	-0.549127		-0.472596	-0.304868		-0.239922	-0.184227		-0.613847	1.00242		0.329845	0.968789
1922	1984	K6	HSD52	-0.540114	-0.244839		-0.649511	-0.339547		0.156503	0.282978		0.0489571	-1.09919		-1.26825	-0.619586
1922	1984	K7	ZEB2-AS1	-1.13056	0.279281		-0.344246	0.0562049		-0.0470435	1.33819		0.711761	0.715837		-0.479619	-0.619586
1922	1984	K8	LOC151475	-0.186713	0.0787533		-0.313025	-1.18817		0.250766	0.839307		1.95452	-0.478258		-0.482111	-0.619586
1922	1984	K9	LOC100505839	0.812973	-0.710368		-0.4275	-1.16777		-0.0288092	-0.581607		-0.448146	-1.67235		1.11782	1.19478
1922	1984	L10	PROSER2-AS1	0.918936	-0.189363		1.05373	-0.21511		0.145763	-0.666023		-1.11095	-1.09919		0.803556	-0.619586
1922	1984	L11	LOC100507266	0.253089	0.49449		1.48041	0.207162		-0.0131111	-1.11308		-1.0281	-0.287203		0.727826	0.859472
1922	1984	L12	LOC100132735	0.0144879	-0.502185		0.99129	-0.133511		0.350958	-0.0233223		-0.613847	0.0471435		1.50958	-0.619586
1922	1984	L13	LOC100506776	-0.957985	0.384301		-0.229771	0.256121		0.74816	-0.00796667		1.45742	0.429254		0.290894	-0.619586
1922	1984	L14	LOC100505768	0.280929	-0.982062		0.179562	0.099044		-0.155053	0.304579		0.711761	-0.430495		0.229362	-0.619586
1922	1984	L15	LINC00592	-0.475768	0.370631		-0.351184	-0.519064		-0.78807	0.617962		-0.862398	-0.0961479		-1.26825	-0.619586
1922	1984	L16	TTTY4C	0.553196	0.145497		-0.160393	-0.459905		0.556479	-0.893219		-0.448146	0.429254		0.280111	1.00515
1922	1984	L17	LOC100507387	-0.732745	0.249837		0.786624	-0.229389		0.359094	1.70669		0.214658	-0.0483841		-0.560849	-0.619586
1922	1984	L18	HP07349	1.14429	-0.66548		-1.46818	-0.774059		2.49494	-0.252088		-1.5252	-2.29328		0.512212	-0.619586
1922	1984	L19	LINC00670	-0.135081	0.144685		0.137935	0.0439651		-0.313312	0.398033		0.380359	0.763601		-0.516429	-0.619586
1922	1984	L20	LINC00272	-0.041454	0.559361		1.47347	-0.274269		-0.196053	-0.716122		0.711761	0.668073		0.729013	0.961805
1922	1984	L21	FLJ16341	1.05152	0.34049		-0.729296	-0.565983		0.721336	-0.0454303		2.03737	0.859128		-1.26825	-0.619586
1922	1984	L22	LOC375295	-0.661225	-0.327323		1.22371	0.0684446		-0.152522	1.24081		1.12601	-0.239439		0.772709	-0.619586
1922	1984	L3	HOXD-AS2	0.0284902	-0.370703		0.366884	-0.561903		-0.0282452	-0.244193		0.960313	-1.05142		1.67384	-0.619586
1922	1984	L4	STK4-AS1	-0.471259	-1.50538		1.32778	-0.111072		-0.432079	0.658596		-0.862398	-0.573786		-0.594079	-0.619586
1922	1984	L5	ZFAT-AS1	0.443009	-0.534164		-0.646042	-0.18859		0.5609	-0.209039		0.54606	0.859128		-0.454687	-0.619586
1922	1984	L6	SCARNA7	0.474897	-1.01765		0.682556	-0.392586		0.264867	-0.554887		0.877462	-0.430495		-0.55408	-0.619586
1922	1984	L7	LOC100505583	-0.75568	0.702425		-0.056325	-0.6843		-0.362242	0.23539		-0.282445	-0.908133		-0.50202	-0.619586
1922	1984	L8	LOC100506472	0.985422	-0.687816		0.543799	-0.514984		-0.0637975	-0.313012		-0.862398	-1.62459		0.178555	-0.619586
1922	1984	L9	LOC100506895	-0.229135	-0.375343		1.07108	-0.547623		-0.697418	0.240895		0.46321	-0.573786		0.800366	1.02647
1922	1984	M10	LOC285626	0.0969467	-0.672158		0.4432	-0.931136		0.158354	0.313899		-0.530996	-0.478258		0.922486	-0.619586
1922	1984	M11	LOC339894	1.13302	0.425029		0.193438	-1.09637		-0.364707	-0.396856		1.12601	1.33677		0.975169	-0.619586
1922	1984	M12	LOC285629	0.592918	-0.074733		-0.757048	-1.4962		0.866558	0.020459		0.960313	1.43229		-0.445116	1.29867
1922	1984	M13	FLJ46066	-0.984362	0.32286		0.290567	-0.878097		-0.38158	1.5514		-0.696697	-1.62459		-0.527375	-0.619586
1922	1984	M14	LOC340074	-0.817813	0.463969		0.380759	-0.166151		-0.31566	0.107048		0.214658	-1.19472		0.935424	-0.619586
1922	1984	M15	FLJ14186	-0.155417	0.507199		0.814375	-0.266109		-0.545547	2.62757		-0.862398	-0.0961479		-0.562633	-0.619586
1922	1984	M16	LOC389332	-0.465977	-0.0347831		-0.0459182	-1.18409		0.101896	1.29809		0.54606	-1.95894		0.262643	-0.619586
1922	1984	M17	LOC340017	-1.36593	0.746385		-0.420562	-1.59208		-0.470227	-0.130257		4.02578	2.81744		1.91092	-0.619586
1922	1984	M18	LOC340107	-1.13299	-0.0907228		0.980883	-0.496624		-0.493047	0.166861		-0.862398	-1.52906		0.121958	1.01401
1922	1984	M19	LOC389247	-1.12584	0.68327		0.0720252	-1.06373		0.494386	0.094509		-0.199594	-0.764841		-1.26825	-0.619586
1922	1984	M20	LOC340113	-0.895712	0.121039		-0.874991	-1.537		0.951329	0.273409		0.711761	-0.812605		-1.26825	-0.619586
1922	1984	M21	LOC401164	-0.780257	1.78351		0.79703	-1.38197		-0.542958	-0.236877		-0.116744	-0.143912		-0.561519	-0.619586
1922	1984	M22	LOC285758	-0.8479	-0.845611		0.311381	-1.47988		-0.262385	0.668013		0.214658	-2.19776		-0.528843	-0.619586
1922	1984	M3	LOC401074	-0.164765	-0.151203		0.692963	-0.749579		-0.487763	-0.617381		-0.282445	0.859128		0.872221	1.07775
1922	1984	M4	LOC285484	-0.403623	-0.402683		-0.920087	-1.09229		-0.285089	0.162845		-0.530996	-0.0961479		-1.26825	-0.619586
1922	1984	M5	LINC00620	-1.01835	1.20144		-0.184675	-1.01477		0.219518	-0.722762		-1.60805	-0.334967		0.283868	1.15014
1922	1984	M6	LOC285547	-0.054992	-0.38149		-0.406686	-0.996414		1.15261	0.139015		-1.3595	-1.52906		1.11275	-0.619586
1922	1984	M7	FLJ34208	-0.539969	0.13123		0.911505	-1.30649		0.0594919	-0.411858		-1.93945	-1.72012		-0.568805	-0.619586
1922	1984	M8	LOC285540	-0.685394	-0.440081		0.96007	-0.502744		0.0882577	0.46257		1.04316	-0.860369		0.820956	-0.619586
1922	1984	M9	MBNL1-AS1	-0.537493	0.52082		2.28867	-0.737339		-0.704853	0.717597		0.297509	0.190435		0.598563	1.07455
1922	1984	N10	LOC389634	0.152361	-1.17565		0.835189	-1.08209		-0.0419085	0.584522		-0.365295	0.238199		0.140325	-0.619586
1922	1984	N11	LOC285889	-0.179498	0.419114		-0.181206	-1.08413		0.733927	-1.23		-0.448146	-0.860369		0.28333	-0.619586
1922	1984	N12	LOC349196	-0.303948	0.600769		-0.0979521	-1.11677		-0.141809	-1.05896		-0.862398	-1.19472		0.270534	1.17965
1922	1984	N13	LOC401320	-0.115882	0.23219		-0.0736696	-1.64308		0.150651	0.0730691		0.214658	-0.478258		-0.500707	1.34907
1922	1984	N14	LOC286135	-0.416291	-0.426693		0.117121	-1.18205		-0.0593654	-0.494262		-1.11095	0.477018		-0.514911	3.01772
1922	1984	N15	SNHG15	-1.12737	0.634555		0.73459	-1.71244		-0.0221713	-1.01726		0.960313	-1.43353		-0.557481	-0.619586
1922	1984	N16	LOC286177	-0.708304	0.459992		0.502172	-1.27997		-0.256505	-0.782381		1.37457	0.906892		0.184186	1.22898
1922	1984	N17	ATP6V0E2-AS1	-0.598137	0.980665		-0.982528	-1.20041		1.12798	-0.404679		-1.11095	-0.764841		0.418327	-0.619586
1922	1984	N18	LOC401463	-0.176325	0.869565		1.03986	-0.806698		-0.425396	-0.442022		-0.0338934	1.00242		-0.576798	1.09283
1922	1984	N19	LOC285972	-0.72758	1.80468		-0.906211	-1.48804		0.0360942	-1.27005		0.46321	-0.669314		-1.26825	-0.619586
1922	1984	N20	LOC286186	-0.847262	0.781529		-0.469127	-0.535383		-0.903741	-1.48121		-0.0338934	0.190435		-1.26825	-0.619586
1922	1984	N21	DLX6-AS1	-1.19054	-0.224441		-0.75011	-1.70836		-0.182733	-0.00832884		-0.613847	-1.76788		1.19935	-0.619586
1922	1984	N22	FAM74A1	0.298337	1.46841		-0.673793	-1.59616		-0.063316	-1.29322		0.960313	-0.62155		-1.26825	-0.619586
1922	1984	N3	LINC00326	-0.555906	0.516859		0.973946	-1.05965		-0.4535	-0.865067		-1.1938	-0.62155		-0.572716	4.72819
1922	1984	N4	LOC401397	-0.878741	0.235239		1.42491	-0.678181		-0.37274	-0.243637		-0.613847	0.954656		-0.599715	-0.619586
1922	1984	N5	LOC285768	0.943418	-0.170888		0.647867	-1.40645		-0.282434	0.000580347		-0.530996	-0.430495		0.164665	-0.619586
1922	1984	N6	FLJ43663	-0.928524	0.00602835		1.0572	-0.751619		-0.275269	-0.591265		-1.11095	0.954656		-1.26825	-0.619586
1922	1984	N7	DKFZp451B082	-0.559	0.144685		-0.760517	-1.21061		0.958829	-0.400116		1.62312	1.05018		-1.26825	-0.619586
1922	1984	N8	FLJ45340	-0.574499	-0.0678233		0.696432	-0.831178		-0.0935418	-0.0728017		0.46321	-0.573786		0.158274	-0.619586
1922	1984	N9	LOC401242	0.0507744	-0.209065		-0.132641	-1.60024		0.249806	-1.17532		-0.282445	-0.573786		-0.496207	-0.619586
1923	1987	C10	FLJ40194	-0.147499	0.369701		-0.0432048	0.767156		-0.52847	0.392892		1.65925	0.354265		2.33487	-0.224758
1923	1987	C11	LINC00466	-0.634163	0.840768		-1.52965	0.0431169		2.07263	0.258682		-1.13887	1.14304		-0.0321984	-0.224758
1923	1987	C12	LINC00608	0.0672413	-0.579006		0.573037	1.059		-0.29449	-1.21552		-2.1462	1.51113		-0.888793	-0.224758
1923	1987	C13	LINC00689	1.56327	0.848682		-0.67812	1.10578		1.95289	0.7127		-1.47465	0.512019		1.20505	-0.224758
1923	1987	C14	FGF14-IT1	-1.39215	-0.521235		1.39469	1.2595		0.394015	-0.468891		-1.92235	-1.01294		-1.49512	-0.224758
1923	1987	C15	LOC253044	0.791397	1.07846		-0.558607	1.80755		-0.278922	-0.569433		-0.691173	-0.855187		-0.159494	-0.224758
1923	1987	C16	MGC45922	-0.160243	-0.828864		-1.00678	0.065395		0.0988593	-0.54482		0.651926	-1.69654		-1.49512	-0.224758
1923	1987	C17	MYCNOS	0.00619696	0.238278		0.128596	0.526553		-0.0939022	-1.14886		0.763851	0.827528		-0.866046	-0.224758
1923	1987	C18	LOC157381	0.967521	0.733927		-0.0730832	0.490908		-0.453763	-0.730516		0.204227	0.19651		-0.855151	-0.224758
1923	1987	C19	LOC284023	0.417143	0.801709		0.281723	0.883003		-0.117108	0.561423		-1.58657	0.0913406		0.98907	-0.224758
1923	1987	C20	TMEM254-AS1	1.07198	-0.248755		-0.196332	1.74517		-0.689869	0.75105		-1.81042	0.0387557		2.38577	-0.224758
1923	1987	C21	LOC100131096	1.29122	2.26826		-1.64917	1.44218		-0.0197031	-0.560806		-1.92235	-0.118999		-0.754978	-0.224758
1923	1987	C22	TTTY20	-0.0846341	-0.374349		-1.2234	0.0698507		-0.0964909	1.02591		-0.579248	-1.4862		0.635228	-0.224758
1923	1987	C3	HCG9	0.445524	-0.987375		0.632793	-2.45872		-0.805486	0.971287		2.21887	-1.1707		0.918458	-0.224758
1923	1987	C4	LBX2-AS1	0.341098	-0.10732		-0.0880224	1.0991		-0.309395	-0.305917		-1.2508	-0.487093		1.06805	-0.224758
1923	1987	C5	LINC00521	-0.745134	-0.334819		-0.764021	0.24362		0.319039	0.0351937		0.316152	-0.750017		-0.814785	-0.224758
1923	1987	C6	LINC00311	0.0864045	-0.301546		-0.898473	0.662449		-0.342486	0.0766465		-0.579248	-0.487093		-0.806331	-0.224758
1923	1987	C7	LINC00346	0.454441	0.036242		-0.969435	0.424073		0.90131	0.384763		-1.13887	-1.4862		-0.801783	-0.224758
1923	1987	C8	FAM226A	0.470785	0.590123		0.845677	1.40431		-0.16472	-0.0773439		-0.579248	-1.32845		-0.30878	-0.224758
1923	1987	C9	C6orf123	0.0307215	0.44677		0.371358	0.758245		-0.884357	-0.554646		1.09963	0.512019		-0.262235	-0.224758
1923	1987	D10	CACNA1G-AS1	0.212341	0.0786555		-0.020796	1.5959		-0.318608	0.287194		1.09963	1.35338		1.05332	-0.224758
1923	1987	D11	LOC115110	-1.06895	-0.581742		0.968925	1.98132		0.0142367	1.03026		-0.691173	-0.381923		-0.320304	-0.224758
1923	1987	D12	LOC151484	0.148094	-0.633757		0.322805	0.29486		-0.260866	0.839519		1.09963	-1.27587		0.361666	-0.224758
1923	1987	D13	LOC157273	-0.677474	-0.191372		0.169679	1.36644		-0.588105	-0.296117		-0.467323	0.0913406		1.63939	-0.224758
1923	1987	D14	LINC00551	-0.617671	0.120293		-0.625833	1.05232		-0.119619	0.496174		-1.36272	-0.487093		-0.1514	-0.224758
1923	1987	D15	LOC283761	-0.266179	0.525402		0.00161275	0.82508		-0.215603	-1.25846		-0.467323	0.459435		1.04844	-0.224758
1923	1987	D16	LOC113230	0.316354	0.248289		-0.610894	0.669133		0.0644721	-0.328269		1.77118	-0.750017		0.51775	-0.224758
1923	1987	D17	H19	0.185815	0.60308		-0.707999	1.04786		-0.595423	-0.722245		-1.02695	-0.802602		-0.818247	-0.224758
1923	1987	D18	FOXN3-AS2	0.653553	1.58909		-1.03666	0.228025		1.42325	2.59263		-2.25812	0.0387557		-0.0997179	-0.224758
1923	1987	D19	LINC00284	0.533002	-0.113746		1.08844	0.920876		0.319767	0.426009		-1.58657	0.617189		0.250659	-0.224758
1923	1987	D20	LOC284412	0.820929	0.412009		-0.629568	0.45749		0.665614	0.942076		0.204227	-1.06553		0.52114	-0.224758
1923	1987	D21	WDR86-AS1	0.685225	0.669426		0.248109	0.301543		-0.562162	0.691442		0.651926	0.985283		0.996048	-0.224758
1923	1987	D22	MCM3AP-AS1	0.828763	0.0377934		0.274253	0.611209		-0.219632	0.343945		-1.2508	-2.01205		-0.252252	-0.224758
1923	1987	D3	SND1-IT1	0.0838627	-0.953389		0.52075	1.96795		-0.659945	0.111434		0.875776	0.459435		-0.277284	-0.224758
1923	1987	D4	LINC00161	0.214639	-0.596879		-1.24207	1.41768		0.183581	0.104867		-0.131548	1.40596		3.48455	-0.224758
1923	1987	D5	C21orf90	-0.420683	-0.454795		0.173413	2.00805		-1.00661	-0.239411		0.875776	0.932698		0.384992	-0.224758
1923	1987	D6	FLJ25328	0.483556	-0.589772		-0.472707	1.63823		-0.438769	0.357094		-1.36272	-1.06553		2.48115	-0.224758
1923	1987	D7	LINC00324	-0.364378	-0.959962		0.688815	2.01696		-0.10923	0.0151604		-0.355398	-1.1707		-0.894451	-0.224758
1923	1987	D8	FLJ33534	0.629564	-1.03624		-0.566076	1.75408		0.688088	1.82949		-1.2508	-1.06553		-0.826861	-0.224758
1923	1987	D9	ZNF295-AS1	0.293341	-0.768902		0.195822	1.47783		-0.625786	1.06846		2.10695	0.985283		0.381456	-0.224758
1923	1987	E10	LOC255025	-0.763043	-0.258346		0.502076	0.473085		-0.183385	-0.425216		0.875776	-0.434508		0.944276	-0.224758
1923	1987	E11	LOC284551	-0.835735	-0.317616		-0.637038	0.50873		-0.00564078	1.95887		-0.691173	-0.539678		-0.150041	-0.224758
1923	1987	E12	LINC00691	0.520676	-0.175868		0.277988	-0.0794129		-0.565525	1.52003		1.21155	-1.06553		-0.87388	-0.224758
1923	1987	E13	LINC00032	-0.196773	-0.110297		0.453523	0.495363		0.12986	-0.2268		1.32348	-0.224169		-0.270557	-0.224758
1923	1987	E14	LOC283585	-0.175506	-0.381708		-1.2981	-0.0148063		0.751497	0.265023		-1.02695	-1.22328		1.36571	-0.224758
1923	1987	E15	LOC145820	-0.156703	0.909105		-0.849921	-0.137336		0.107951	-1.17712		2.66657	0.669774		-0.123694	-0.224758
1923	1987	E16	LINC00661	-0.817889	-0.0222941		-0.49885	0.649082		0.377081	-0.275579		0.316152	0.564604		1.16191	-0.224758
1923	1987	E17	LOC253039	-0.359523	0.733581		-0.390541	0.791662		-0.156859	0.933817		0.987701	1.19562		-0.179311	-0.224758
1923	1987	E18	GHRLOS2	-0.183956	-0.394581		-0.431624	1.33302		0.143196	1.54923		0.316152	-0.539678		0.485779	-0.224758
1923	1987	E19	LOC143666	-0.525398	0.119717		-0.192597	1.05454		-0.474584	0.525068		-1.13887	-1.22328		0.444697	-0.224758
1923	1987	E20	LOC100130744	-0.803816	-0.434584		-0.551137	0.339416		-0.168712	0.867765		-0.467323	-1.27587		0.506979	-0.224758
1923	1987	E21	ZNF503-AS2	0.745111	0.843535		0.0912479	0.976571		-0.474061	1.01973		-0.131548	-1.53879		-0.232992	-0.224758
1923	1987	E22	ST7-AS2	-0.257088	0.0500793		-0.0282656	0.564425		-0.530239	0.158244		-0.467323	-0.592262		-0.220088	-0.224758
1923	1987	E3	PART1	-0.629024	-0.765883		-1.35412	-0.562849		0.885822	-0.26894		0.316152	-0.960356		-0.776049	-0.224758
1923	1987	E4	WWC2-AS2	0.202202	-1.2106		-0.752816	1.11024		0.316759	0.223039		-1.6985	-1.53879		-1.49512	-0.224758
1923	1987	E5	CRHR1-IT1	0.0654937	-0.104196		-0.524994	0.368378		-0.024728	-0.793271		-0.467323	0.880113		0.502303	-0.224758
1923	1987	E6	LINC00052	-0.474326	-0.993528		0.363888	1.26619		-0.575102	-0.019608		-0.803098	-1.69654		0.972176	-0.224758
1923	1987	E7	LINC00304	-0.775886	-0.510238		-1.25701	0.70255		0.543013	0.772417		-0.243473	-0.434508		-0.782723	-0.224758
1923	1987	E8	RPL34-AS1	-1.12815	-0.524956		0.337745	0.399567		-0.469105	0.362521		-0.803098	0.249095		-0.876959	-0.224758
1923	1987	E9	LINC00343	-0.432838	0.560331		0.0352259	1.03004		-0.361455	-0.643193		-0.803098	1.24821		1.04117	-0.224758
1923	1987	F10	LINC00636	-1.29792	-0.576584		-0.308375	0.270354		0.0846791	-0.961187		0.875776	0.40685		-0.841954	3.605
1923	1987	F11	SNHG12	-0.330734	-0.0964601		0.218231	0.542147		-0.73233	0.762851		0.540001	0.0913406		-0.87077	-0.224758
1923	1987	F12	LINC00635	0.067011	-0.257644		0.416175	0.250304		0.204432	2.77273		-0.355398	-0.644847		-1.49512	3.61363
1923	1987	F13	LOC158376	-0.509628	-0.0435952		0.677611	0.733739		-0.408409	0.743912		-1.02695	-0.0138291		0.909732	-0.224758
1923	1987	F14	FAM181A-AS1	-0.611182	0.558266		-0.648242	0.163419		0.0711419	0.162661		0.875776	0.669774		-0.148679	-0.224758
1923	1987	F15	LOC91948	-0.531933	0.854238		0.0165519	-0.137336		0.38244	1.06042		-0.355398	-0.434508		-0.86004	-0.224758
1923	1987	F16	LINC00176	0.0796682	-0.133202		-0.879799	0.277037		1.83369	0.427272		-0.0196232	-0.381923		1.25529	-0.224758
1923	1987	F17	LOC283174	-0.0526863	0.743078		0.151005	0.464174		-0.132242	0.812393		0.875776	-0.171584		0.388542	-0.224758
1923	1987	F18	SOCS2-AS1	0.0305317	-0.0290136		-0.741612	-0.614088		0.389973	0.539699		-0.579248	-1.11811		1.22067	-0.224758
1923	1987	F19	LOC150935	-0.35644	0.609485		-0.0469396	-0.767807		0.181936	0.758647		0.987701	-1.01294		-0.218048	-0.224758
1923	1987	F20	EFCAB10	0.0777225	-0.171171		0.225701	0.219114		0.0994399	0.109148		-0.131548	-0.907772		1.62468	-0.224758
1923	1987	F21	LOC100131289	0.982001	0.98651		-1.384	0.15228		-0.0281793	-0.242941		-0.131548	0.0913406		0.668334	-0.224758
1923	1987	F22	GNG12-AS1	-0.22801	0.0641787		0.218231	0.0342056		-0.385235	2.00691		-0.467323	0.0387557		-0.87077	-0.224758
1923	1987	F3	C7orf13	-1.18135	-1.7719		0.580506	0.138913		-0.295473	0.927217		-0.0196232	-0.539678		0.322759	-0.224758
1923	1987	F4	LOC152217	0.0364791	-1.14221		-0.59969	0.760473		0.509635	1.05478		-0.691173	-0.066414		2.52657	-0.224758
1923	1987	F5	MGC34034	-0.278958	-1.08519		-0.129105	0.707005		-0.518211	0.92475		-1.58657	-0.644847		-1.49512	-0.224758
1923	1987	F6	DSCR10	-0.588117	-1.18405		1.35734	0.894142		0.71746	0.118604		0.540001	0.0387557		1.35467	-0.224758
1923	1987	F7	LINC00482	-0.536308	-0.803003		0.591711	0.36615		-0.0276927	-0.0884908		0.540001	0.722359		-0.284304	-0.224758
1923	1987	F8	LINC00656	-0.410925	-0.580997		0.319071	1.19935		-0.294772	0.631789		-0.0196232	-1.06553		0.981363	3.24377
1923	1987	F9	PPP1R3E	-0.20992	-0.151097		0.158474	0.767156		-0.586856	-0.449868		0.540001	0.459435		-0.240136	-0.224758
1923	1987	G10	LOC149950	-0.246302	0.187876		-0.749082	-0.201943		0.127148	-1.21306		0.316152	1.19562		-0.136302	-0.224758
1923	1987	G11	LOC284688	-0.719177	0.0583083		-0.0656136	0.629032		-0.134703	-0.113796		-0.243473	-0.487093		-0.216002	-0.224758
1923	1987	G12	LSAMP-AS3	0.279162	-0.343509		-0.0618788	0.281493		0.397882	-0.867018		0.763851	0.0387557		1.0623	-0.224758
1923	1987	G13	FAM201A	-0.750286	0.245626		0.251844	0.856269		0.233494	0.162097		1.09963	-0.171584		-0.249925	-0.224758
1923	1987	G14	LINC00637	-0.230258	0.502109		0.225701	-0.150703		-0.282126	-1.03815		-0.467323	-0.171584		1.00072	-0.224758
1923	1987	G15	LOC283867	0.039074	1.09453		-0.607159	0.214659		-0.458224	-0.393816		-0.355398	0.722359		-0.153658	-0.224758
1923	1987	G16	LINC00494	-0.468103	1.37183		0.341479	1.17707		0.011415	0.273333		0.0923017	-0.066414		-0.877151	-0.224758
1923	1987	G17	LOC284757	0.335756	1.18149		-0.0730832	0.653538		0.00874864	1.11894		-0.355398	-0.118999		-0.855151	-0.224758
1923	1987	G18	FLJ30679	1.16798	1.23079		-0.786429	0.203519		0.740507	-1.15634		1.99503	2.2999		1.2318	-0.224758
1923	1987	G19	TBX5-AS1	0.0778176	1.58125		0.382562	0.127774		-0.542927	-1.08958		-0.131548	0.354265		-0.263376	-0.224758
1923	1987	G20	LOC100130872	0.0205213	0.443521		0.722429	-0.0571348		-0.147405	-0.759176		0.0923017	0.617189		-0.297027	-0.224758
1923	1987	G21	LOC100131496	-0.125021	0.906034		-0.114166	1.29069		-0.0915609	1.27903		2.3308	0.564604		-0.852886	-0.224758
1923	1987	G22	LINC00599	0.260327	2.03819		-0.308375	0.277037		-0.169502	-0.413266		0.651926	0.512019		1.11755	-0.224758
1923	1987	G3	LINC00260	-1.01776	-0.538731		0.300397	0.720372		-0.257787	-0.17446		0.428076	-0.592262		0.98521	-0.224758
1923	1987	G4	TINCR	-0.045665	-0.315342		0.453523	-0.066046		-0.0743718	-0.723041		-0.131548	0.774944		-0.270557	-0.224758
1923	1987	G5	MORC2-AS1	1.38151	0.116006		-0.999313	0.134457		0.290718	-1.1733		-0.131548	0.40685		-0.799851	-0.224758
1923	1987	G6	DSCR9	-1.0619	0.175779		0.270518	-0.344523		-0.080872	-1.42258		-0.579248	0.30168		-0.873493	-0.224758
1923	1987	G7	MRGPRG-AS1	0.168541	0.113521		-0.353193	-0.418041		0.74874	0.0304785		0.428076	0.0387557		-0.183635	-0.224758
1923	1987	G8	HCG27	-0.744222	0.282913		0.42738	0.635715		-0.138639	-0.675435		0.428076	-0.329338		-0.881522	-0.224758
1923	1987	G9	LINC00640	-1.00596	0.616456		-0.185127	0.381745		0.853653	-0.876682		0.0923017	1.40596		-1.49512	-0.224758
1923	1987	H10	LOC154449	0.982366	-1.03324		0.401236	0.519869		0.172856	-0.250422		1.32348	-0.224169		0.964573	-0.224758
1923	1987	H11	LOC149134	-0.431336	-0.613714		0.210761	0.985482		0.345078	-1.73968		0.204227	1.6163		0.379106	-0.224758
1923	1987	H12	LOC152742	-0.545185	-0.982846		0.812064	0.0230666		0.0383562	1.03195		-0.243473	-0.855187		-0.900359	-0.224758
1923	1987	H13	LINC00710	0.201047	-0.2302		-0.14031	-0.188576		-0.0516648	0.182234		0.875776	0.617189		-1.49512	-0.224758
1923	1987	H14	LOC145845	-0.834224	-1.12402		0.587976	0.624576		-0.262787	1.13236		-0.579248	-0.224169		-0.283937	-0.224758
1923	1987	H15	FLJ39639	0.481272	1.5365		-0.03947	-0.0103507		-0.138683	-0.521743		-0.691173	0.0913406		-0.856993	-0.224758
1923	1987	H16	LOC284788	-0.548354	0.899377		0.449788	0.24362		-0.68669	0.116318		1.65925	1.09045		-0.270182	3.61652
1923	1987	H17	C21orf49	0.422414	0.540833		0.70002	0.535464		-0.611301	0.671467		-0.467323	0.512019		0.305264	-0.224758
1923	1987	H18	LINC00526	-0.364609	1.02097		-0.551137	0.0631672		0.3507	0.499192		-1.36272	-1.1707		-0.827755	-0.224758
1923	1987	H19	LOC283688	0.780558	1.31458		-0.13284	-1.07079		-0.160149	-1.045		-1.36272	-0.066414		0.434692	-0.224758
1923	1987	H20	LOC100130894	0.0862966	-0.00959943		0.0426955	-0.974994		-0.291985	-1.31603		-0.0196232	0.354265		0.405889	-0.224758
1923	1987	H21	LOC100131532	0.170392	0.989498		0.255579	-0.271005		-0.597606	-0.353024		-0.579248	0.512019		-0.872718	-0.224758
1923	1987	H22	WDR11-AS1	1.1201	1.90293		0.311601	0.504274		0.0850736	0.526946		-0.915022	0.564604		2.22191	-0.224758
1923	1987	H3	AFAP1-AS1	0.310669	-1.29704		1.48059	0.381745		-0.499912	-0.908639		0.204227	-0.329338		0.763426	-0.224758
1923	1987	H4	LINC00314	0.772202	-1.46648		1.62251	1.03227		-0.142268	1.41289		1.09963	-0.855187		-0.936491	-0.224758
1923	1987	H5	SATB2-AS1	0.659506	-0.525417		0.453523	0.401795		-0.0062947	-1.13684		1.09963	0.617189		-0.270557	-0.224758
1923	1987	H6	C20orf166-AS1	0.427292	-1.03437		-0.756551	0.181241		0.922257	0.515391		0.0923017	-0.276753		0.544497	-0.224758
1923	1987	H7	PRNT	-0.799091	-0.828361		0.647733	1.56471		-0.103239	-0.917105		1.21155	1.19562		0.312876	-0.224758
1923	1987	H8	LINC00612	-0.245347	-1.42156		0.961456	1.06568		0.570847	0.402011		0.651926	-0.381923		0.268143	3.29149
1923	1987	H9	LOC255654	0.218297	-0.55023		0.113657	0.524325		-0.301704	-1.79323		1.09963	3.3516		-0.865252	-0.224758
1923	1987	I10	LINC00263	-0.0254655	0.541829		-0.095492	-0.665328		0.654088	-1.08099		-0.467323	0.40685		-0.853917	-0.224758
1923	1987	I11	LOC254099	-0.180383	-1.21137		2.24996	0.319366		-0.815002	0.249381		-0.579248	-1.59137		-0.428048	-0.224758
1923	1987	I12	LOC255167	-1.01233	-1.06826		-0.158984	-0.123969		-0.335397	-0.486353		-1.92235	-2.48532		0.439057	-0.224758
1923	1987	I13	LOC283050	-0.528601	0.721746		-0.181392	-0.0749573		0.0267852	0.339651		0.0923017	0.143925		-0.849143	-0.224758
1923	1987	I14	LOC283663	-0.459155	-0.0309844		0.673876	0.0876732		-0.0736229	-0.0395831		0.0923017	-1.01294		-0.292332	-0.224758
1923	1987	I15	MAFG-AS1	0.40259	0.825955		-0.547402	-1.00841		0.609563	1.14694		-0.355398	-0.066414		1.17345	-0.224758
1923	1987	I16	LINC00323	-0.203894	0.320987		-0.200066	0.245848		-0.0420109	-0.111601		-0.243473	-0.960356		-0.20107	-0.224758
1923	1987	I17	PRG1	-0.956484	0.41983		0.685081	0.0988122		-0.208896	-0.95072		0.204227	1.35338		0.908284	-0.224758
1923	1987	I18	LOC148696	0.02234	-0.854379		-0.0805528	-0.400218		0.43719	1.47531		-0.467323	-2.85341		-0.854741	-0.224758
1923	1987	I19	GLIS3-AS1	0.2502	0.589494		-0.581016	-0.950488		0.356772	-0.572302		1.09963	-0.224169		-1.49512	-0.224758
1923	1987	I20	LOC100130899	-0.640597	0.984068		0.995069	-0.812364		0.303572	0.928312		1.54733	0.0913406		-0.908921	-0.224758
1923	1987	I21	LOC100131626	0.0101635	0.360706		0.756042	0.0319778		-0.152161	-0.850476		-1.47465	-0.0138291		2.08948	-0.224758
1923	1987	I22	MIR181A2HG	-0.741983	0.709365		-0.775225	0.261443		-0.663053	-0.0521938		-1.36272	0.143925		-1.49512	-0.224758
1923	1987	I3	CTBP1-AS1	-0.144309	-0.516297		0.946516	0.232481		-0.211349	-1.19542		0.540001	0.617189		-0.318226	-0.224758
1923	1987	I4	CSNK1G2-AS1	-1.14609	-0.144954		-0.03947	-0.92821		-0.422486	-0.131323		-0.131548	-1.59137		1.69552	-0.224758
1923	1987	I5	LOC150622	0.17325	-0.512052		0.860616	0.461946		-0.726724	-0.453521		-0.579248	0.985283		0.282278	-0.224758
1923	1987	I6	CASC2	-0.511312	-0.306148		0.128596	-0.328928		-0.408652	1.29672		-0.579248	-0.697432		0.392105	-0.224758
1923	1987	I7	KIRREL3-AS3	-0.313501	0.244599		-0.364397	-1.0953		0.0580427	-0.254962		0.428076	-1.53879		-0.838731	-0.224758
1923	1987	I8	SNHG11	-0.624897	-0.41736		0.165944	-0.333384		-0.0298928	0.0151734		0.540001	1.09045		-1.49512	-0.224758
1923	1987	I9	LOC145783	-0.511493	0.151784		1.05483	-0.0816407		-0.387955	-1.40905		0.204227	0.880113		-0.328205	-0.224758
1923	1987	J10	LOC255411	0.852219	-1.2118		0.345214	0.123318		0.18254	-0.299045		-0.915022	-1.01294		1.59377	-0.224758
1923	1987	J11	LOC148413	0.782149	-0.551866		-0.536198	-1.38046		0.273574	0.752922		-0.0196232	-0.487093		-0.828646	-0.224758
1923	1987	J12	LOC257396	-0.0424747	-0.99314		-0.0432048	-0.248727		-0.670417	0.56698		1.09963	-0.960356		1.05821	-0.224758
1923	1987	J13	C1RL-AS1	0.664998	-0.0749284		-0.517524	-1.36486		0.750794	0.447396		0.0923017	0.143925		0.500971	-0.224758
1923	1987	J14	MGC15885	0.271842	-0.913513		0.707489	-1.02178		-0.311997	-0.90737		0.316152	0.827528		-0.295586	-0.224758
1923	1987	J15	LOC284276	-0.71962	0.233372		0.726163	-0.438091		-0.514156	0.670897		-1.02695	-0.960356		-0.297386	-0.224758
1923	1987	J16	LOC158572	0.0207396	0.542961		0.0837783	-1.30694		-0.157206	-0.681653		-2.1462	-0.0138291		-1.49512	-0.224758
1923	1987	J17	LINC00473	0.632549	0.248739		-0.573546	-1.28466		2.1025	1.01527		-0.579248	1.9844		-0.157704	-0.224758
1923	1987	J18	LOC152578	0.475352	0.512393		-1.02172	-1.14876		-0.0532641	-1.15749		1.32348	0.669774		-0.101667	-0.224758
1923	1987	J19	JAKMIP2-AS1	0.506694	0.64389		-0.674386	-1.32031		0.188382	-0.106186		0.987701	0.0387557		1.87895	-0.224758
1923	1987	J20	LOC100130987	-0.379212	0.658545		-0.147779	-1.04851		0.056959	0.106713		0.987701	0.249095		-0.206918	-0.224758
1923	1987	J21	LOC100131635	-0.130428	1.49741		0.0688391	-0.224221		0.0910647	-0.848228		-0.243473	0.19651		1.6662	-0.224758
1923	1987	J22	DCTN1-AS1	0.72774	2.52066		0.00161275	-0.696517		-1.09938	-2.16134		-0.243473	1.51113		-0.223339	-0.224758
1923	1987	J3	LINC00152	-0.814539	-1.81892		0.711224	0.45749		-0.145814	-0.626469		1.09963	1.77406		-0.895534	-0.224758
1923	1987	J4	C21orf88	-0.604666	-1.35724		1.04362	-0.226449		-0.743727	0.00890365		-0.691173	0.459435		-0.911151	-0.224758
1923	1987	J5	LINC00479	-0.339206	-0.980875		0.59918	-0.322245		-0.365196	-0.197026		0.651926	0.564604		-0.89008	-0.224758
1923	1987	J6	C15orf37	1.56277	-1.3842		0.688815	0.234709		-0.743698	-0.237682		0.0923017	-0.487093		0.30689	-0.224758
1923	1987	J7	C5orf27	0.923373	-0.621482		0.0352259	-0.297739		0.343544	-1.17326		0.875776	-0.802602		0.407097	-0.224758
1923	1987	J8	SSTR5-AS1	-0.144309	-0.771921		0.946516	0.337188		-0.505771	-0.977671		0.987701	0.30168		-0.906673	3.57652
1923	1987	J9	LOC254559	-0.7271	-1.54956		0.162209	-0.244271		0.145065	-0.722504		0.987701	0.512019		-0.867826	-0.224758
1923	1987	K10	LOC283440	-0.0802711	0.0919372		-0.416685	0.125546		-0.519393	0.752591		1.32348	0.0913406		-0.835694	-0.224758
1923	1987	K11	LOC150568	0.454091	0.41028		0.464728	0.379517		0.332025	1.08951		1.21155	0.774944		0.951754	-0.224758
1923	1987	K12	LOC154092	-0.718045	-0.172482		-0.267293	-0.620772		0.366964	-0.0322965		3.78582	1.40596		-1.49512	-0.224758
1923	1987	K13	LOC116437	0.577537	0.245249		0.819533	-0.208626		0.268508	1.77997		0.204227	-1.11811		0.88251	-0.224758
1923	1987	K14	LOC145837	-0.116851	0.120618		-0.801369	-0.0682738		-0.0528401	0.959052		-1.58657	-1.8543		-1.49512	-0.224758
1923	1987	K15	LOC148145	1.19913	0.332539		0.244375	-0.651961		0.892874	1.38722		0.875776	-1.06553		0.996826	-0.224758
1923	1987	K16	FAM41C	-0.186759	-0.043155		1.60011	-0.166298		0.420657	0.343498		2.10695	-1.06553		-0.375981	-0.224758
1923	1987	K17	LOC92249	0.244433	0.339363		0.188353	-0.672011		0.0709541	0.458167		0.316152	-0.329338		0.382633	-0.224758
1923	1987	K18	BRWD1-IT2	0.266992	-0.0683347		1.9213	0.127774		0.244213	0.521447		-0.355398	-1.59137		0.69045	-0.224758
1923	1987	K19	FEZF1-AS1	0.105559	0.589547		-0.327049	-0.636366		0.015211	-0.530364		0.0923017	-0.750017		-0.840883	-0.224758
1923	1987	K20	LOC100130992	-0.623009	-0.631063		0.733633	-0.651961		0.416645	0.791842		-0.467323	-1.53879		-0.896613	-0.224758
1923	1987	K21	EMX2OS	0.822001	0.393843		0.0277563	-0.239816		-0.289924	2.82781		-0.803098	-0.697432		-0.860645	-0.224758
1923	1987	K22	TTTY10	-0.336355	0.666774		-0.114166	0.00301623		-0.520006	1.10841		-0.467323	-0.276753		0.431586	-0.224758
1923	1987	K3	EPB41L4A-AS1	0.229812	-0.768588		0.0800435	-0.404674		-0.0161863	0.340286		0.875776	0.669774		-0.863457	-0.224758
1923	1987	K4	CIRBP-AS1	-0.329625	-0.080673		0.0389607	-0.230904		-0.220993	-0.589285		-1.13887	-0.750017		-0.227379	-0.224758
1923	1987	K5	C21orf128	-0.2384	-0.354663		1.27891	-0.0148063		-0.159224	-0.720897		0.316152	0.617189		-1.49512	-0.224758
1923	1987	K6	FBXL19-AS1	-0.0867026	-0.175564		0.0949827	-0.39799		0.437347	-0.729233		-0.355398	-0.697432		-0.864256	-0.224758
1923	1987	K7	LINC00471	0.90426	0.411632		-0.0469396	0.0408891		0.217434	-0.470983		1.21155	0.19651		0.420489	-0.224758
1923	1987	K8	LINC00319	-1.11666	-0.363017		-0.166453	-1.01955		-0.657165	-0.643277		-0.691173	-1.64396		0.440307	-0.224758
1923	1987	K9	HTA	0.193593	0.519783		1.86528	-0.0415401		-0.417911	-0.713267		0.987701	1.72147		0.150818	-0.224758
1923	1987	L10	MGC27382	0.665029	-0.468171		1.39469	0.862952		-0.111513	0.948514		0.651926	-0.907772		-0.926786	-0.224758
1923	1987	L11	LOC285000	-0.0731183	0.139299		-0.274762	-0.872515		0.368452	1.77642		0.204227	-1.11811		0.458626	4.16778
1923	1987	L12	LOC153910	-0.254807	-1.20175		0.823268	-0.346751		0.333929	0.315751		1.32348	-0.118999		0.881802	-0.224758
1923	1987	L13	LOC144742	0.0593759	0.0812972		-0.349458	0.163419		-0.964943	0.277271		-1.36272	-0.118999		-0.839594	-0.224758
1923	1987	L14	LOC283731	0.15156	-0.34114		-0.304641	-0.186348		-0.206372	2.3466		-0.915022	-0.697432		-0.189214	-0.224758
1923	1987	L15	DKFZp434J0226	-0.121721	0.229996		1.20048	-0.248727		-0.982411	1.59753		0.204227	0.40685		-0.918242	-0.224758
1923	1987	L16	FAM27L	-0.654376	0.0492092		0.856881	-0.872515		-0.331011	0.570445		-0.691173	-1.43362		0.282806	-0.224758
1923	1987	L17	FRMD6-AS1	-0.129908	0.835233		0.23317	0.348327		0.236847	0.398715		-0.131548	1.56372		-1.49512	-0.224758
1923	1987	L18	LINC00514	0.0995262	0.129539		-0.622098	-0.656417		-0.00820801	-0.343205		1.32348	-1.1707		-1.49512	-0.224758
1923	1987	L19	LOC202781	-0.215592	0.288081		0.177148	-0.431408		0.0728223	1.49298		-1.2508	0.354265		-0.242106	-0.224758
1923	1987	L20	LOC100131089	0.0520201	0.236244		1.09591	-0.268777		0.189137	1.41957		-0.355398	-0.329338		-1.49512	-0.224758
1923	1987	L21	ABHD11-AS1	0.447022	0.81802		-0.950761	-0.843553		-0.219428	1.86895		-1.36272	-0.802602		-0.11085	-0.224758
1923	1987	L22	TTTY22	0.450161	0.515276		0.475932	-0.511609		-0.451486	0.794316		-2.37005	-0.118999		-0.883965	-0.224758
1923	1987	L3	LINC00305	-0.39545	-0.338592		0.98013	-0.311106		-0.542122	0.785339		1.8831	-0.0138291		-0.321341	-0.224758
1923	1987	L4	LINC00518	-0.121027	-1.4344		0.535689	1.19712		-0.762903	0.00253677		2.21887	0.354265		2.15394	3.24455
1923	1987	L5	C3orf49	0.344147	-1.2957		-1.1263	-0.703201		-0.0349082	0.272692		0.316152	0.249095		-0.791515	-0.224758
1923	1987	L6	CYP1B1-AS1	1.28459	-1.02448		-0.315845	-0.0549069		0.740023	0.885467		-1.13887	-0.802602		1.11926	-0.224758
1923	1987	L7	LINC00663	-1.13308	-0.444259		1.49927	0.143369		0.532494	0.662574		-0.579248	-1.27587		-0.931282	-0.224758
1923	1987	L8	LOC153684	0.123339	-0.654681		0.864351	-0.137336		0.590012	-0.329571		1.21155	-0.224169		-0.31054	3.78842
1923	1987	L9	LOC151174	0.582037	-0.182849		-0.0282656	0.903053		-0.104941	0.100423		1.21155	-0.381923		1.69246	-0.224758
1923	1987	M10	DGCR10	0.420581	-0.108316		-0.450298	-0.0259454		-0.478468	-1.35354		1.4354	1.35338		-0.172333	-0.224758
1923	1987	M11	CECR3	-0.92994	0.239095		0.995069	-0.634139		-0.0874913	-0.981143		-0.0196232	1.09045		-0.32272	-0.224758
1923	1987	M12	RAPGEF4-AS1	-0.989221	-1.21071		-0.902208	-1.47848		1.03704	1.87306		-0.0196232	-2.95858		1.26099	-0.224758
1923	1987	M13	LINC00092	0.144588	0.70339		-0.439093	-0.250955		0.03436	0.963119		-1.2508	-0.802602		-0.834384	-0.224758
1923	1987	M14	NTRK3-AS1	-0.499975	0.563004		-0.465237	-1.43615		1.9534	-0.0568637		1.8831	0.617189		-0.832849	-0.224758
1923	1987	M15	AP4B1-AS1	0.472245	1.82128		0.270518	-1.15099		1.23234	-0.175529		1.21155	0.669774		0.369764	-0.224758
1923	1987	M16	TTTY7	-0.990513	0.981206		0.401236	-0.80568		-0.237369	-0.877925		-0.243473	0.985283		-0.880198	-0.224758
1923	1987	M17	ST7-AS1	-0.797728	2.23608		0.236905	-0.712112		-0.595552	-0.977749		-0.467323	1.77406		-0.871745	-0.224758
1923	1987	M18	D21S2088E	-0.200927	0.475619		1.14446	-0.725479		-0.269738	0.264188		-0.467323	0.19651		-1.49512	-0.224758
1923	1987	M19	LINC00184	-0.910962	0.562994		-0.14031	-0.484875		-0.409509	-0.491113		1.8831	0.30168		0.435937	-0.224758
1923	1987	M20	TTTY6	-0.321154	-1.00416		0.535689	-1.02846		0.0485446	3.79002		-0.691173	-1.11811		0.329408	-0.224758
1923	1987	M21	BVES-AS1	-0.499786	-0.043155		0.0875131	-1.16436		-0.403418	1.85389		0.763851	-0.907772		-0.232592	-0.224758
1923	1987	M22	GNAS-AS1	-0.55561	-0.174756		0.289192	0.127774		-0.39426	2.36262		-0.579248	-2.16981		2.22885	-0.224758
1923	1987	M3	MIR155HG	-0.634393	0.279234		0.00908235	-0.228676		-0.605298	-1.42958		0.763851	-0.118999		3.58877	-0.224758
1923	1987	M4	NS3BP	-1.81183	-0.73346		-1.66037	-1.14654		1.05341	-0.311927		-0.355398	-1.38104		1.46875	-0.224758
1923	1987	M5	MCF2L-AS1	-0.0596061	0.33582		-0.315845	-0.919299		-0.16836	-0.769468		0.651926	0.774944		-0.841526	-0.224758
1923	1987	M6	SNHG10	-0.745484	-0.207222		0.23317	-0.814592		0.514176	0.413825		0.316152	0.249095		1.62273	-0.224758
1923	1987	M7	OTX2-AS1	0.693091	0.721546		-0.722938	-1.27798		0.0469368	-1.4157		0.651926	0.985283		-0.817327	-0.224758
1923	1987	M8	DGCR11	-1.30395	0.419305		-0.767755	-1.48294		0.735983	-0.539833		-0.803098	-1.22328		-0.133984	-0.224758
1923	1987	M9	HOXA11-AS	-1.09409	0.633344		0.636528	-1.13985		-0.671683	-1.35203		0.987701	1.19562		0.314516	-0.224758
1923	1987	N10	UBAC2-AS1	-1.57608	-0.56369		0.285457	0.0787619		-0.255727	-0.730697		-0.243473	0.932698		0.988297	3.68907
1923	1987	N11	NHEG1	-0.644875	-0.679798		0.24064	-1.10866		-0.49203	-1.09169		1.8831	0.932698		-0.248759	-0.224758
1923	1987	N12	FAS-AS1	-0.690235	-0.35959		-0.760286	-0.917071		0.167042	-0.770161		-0.915022	0.19651		-0.134912	8.61095
1923	1987	N13	A2M-AS1	-1.74006	-0.212589		-0.241149	-0.687606		0.361772	-0.513329		-1.2508	0.512019		-0.196438	-0.224758
1923	1987	N14	GRIK1-AS2	-1.80534	1.05091		-1.9965	-1.03292		0.261005	-2.11647		-0.131548	0.827528		-1.49512	4.26029
1923	1987	N15	RASAL2-AS1	-1.10347	0.0436533		-0.222475	-0.854692		-0.146485	-0.622829		-1.36272	0.19651		0.449739	-0.224758
1923	1987	N16	BRE-AS1	0.0288015	0.169269		0.218231	-0.963855		-0.107558	-0.0984265		-0.803098	0.143925		0.377933	-0.224758
1923	1987	N17	TTTY18	0.16971	0.517037		-0.510054	-2.04657		0.490265	-1.03583		0.987701	-0.381923		-0.830201	-0.224758
1923	1987	N18	BACE1-AS	-0.822883	1.07661		-0.480176	-1.89954		0.00461031	-1.12522		-0.131548	2.45766		-0.831969	-0.224758
1923	1987	N19	FTX	-0.238523	0.865402		-0.259823	-1.46066		-0.755409	-0.246937		2.10695	0.19651		-0.194322	-0.224758
1923	1987	N20	PITPNA-AS1	-0.251431	1.31849		0.124861	-0.763352		-0.54811	-0.634119		-0.243473	-0.118999		-0.865848	-0.224758
1923	1987	N21	NPPA-AS1	-0.980422	1.82182		-0.0730832	-0.707656		-0.845119	-1.65121		-0.0196232	0.512019		-0.855151	-0.224758
1923	1987	N22	DKFZp434L192	-0.642958	2.1387		-0.730408	-0.747757		0.726981	-1.36955		-1.2508	1.14304		-0.138611	-0.224758
1923	1987	N3	ENTPD3-AS1	-0.577261	-1.43867		1.88022	-1.47848		0.250729	-0.642079		-0.467323	-0.066414		-1.49512	4.53895
1923	1987	N4	ZNF790-AS1	-0.746147	-1.01075		-0.162718	-0.311106		0.704874	0.162382		-1.47465	0.19651		-0.205253	3.87205
1923	1987	N5	RMST	-0.700042	-0.831631		0.255579	-0.972766		0.405831	-1.24139		0.651926	0.143925		2.2393	4.22514
1923	1987	N6	IL21R-AS1	-1.88981	-1.02418		0.647733	-0.228676		1.00239	0.266772		-0.467323	0.985283		-0.892455	-0.224758
1923	1987	N7	MDS2	-0.775419	-0.942865		-0.454033	-1.02846		0.257628	-0.223789		0.428076	0.827528		-0.171894	-0.224758
1923	1987	N8	NEAT1	-0.721329	-0.852136		0.337745	0.0453447		-0.572202	-0.820863		0.651926	1.40596		2.21385	-0.224758
1923	1987	N9	HPYR1	-0.218839	-0.163173		-1.34291	-1.07525		-0.155437	-0.853242		3.33812	2.98351		-0.776825	4.28535
1924	1977	C10	DSCAM-IT1	-0.625047	-0.436032		0.332934	1.37479		0.32044	0.662332		-0.783098	0.644834		-1.13087	1.23924
1924	1977	C11	LOC100505865	-0.976	1.09736		-0.696309	0.610775		-0.238977	0.615213		-1.21166	-0.806247		-0.292297	-1.00366
1924	1977	C12	LOC100499194	0.850025	-0.789036		-0.991488	1.0423		-0.391033	1.09098		0.0740242	0.0770195		-0.267392	0.543228
1924	1977	C13	LOC100507117	-1.02726	1.09077		0.527131	1.56344		-0.033409	1.56166		0.159736	1.21265		-1.13087	-0.269922
1924	1977	C14	LOC100506321	0.928515	0.46143		-0.676889	1.16021		-0.163772	-0.028442		0.245449	0.14011		0.543104	1.28861
1924	1977	C15	LOC100507118	0.344696	0.969245		0.154273	0.575403		-0.368573	0.378		-1.55451	0.329381		-1.13087	-1.00366
1924	1977	C16	LOC100505817	-0.433755	-0.261751		-1.41484	1.25925		0.47994	0.689571		1.70256	1.78046		-0.228976	-1.00366
1924	1977	C17	LOC100507194	-0.39675	2.1302		0.146505	0.978636		-0.440055	0.0277141		-0.697386	0.266291		-0.356102	-1.00366
1924	1977	C18	LOC100505964	0.46082	0.0385547		-1.0614	0.582478		0.39371	-0.226803		-0.697386	0.392472		0.608324	1.43302
1924	1977	C19	LOC100507489	-0.0605011	1.7834		0.107666	1.17672		0.184245	0.26505		-0.0974002	0.960286		-1.13087	-1.00366
1924	1977	C20	LOC100505738	-1.08739	0.767979		-0.140906	1.09182		-0.251405	-0.0867774		0.331161	0.707924		1.25536	0.535314
1924	1977	C21	LINC00658	1.04247	1.80369		-0.0942989	1.30405		0.297799	0.812494		-0.86881	0.14011		0.453105	2.76123
1924	1977	C22	LOC100499227	-0.369756	-1.81257		-1.07693	1.2899		1.66197	0.0724854		1.70256	0.897196		-0.259904	-0.249604
1924	1977	C3	LARS2-AS1	-1.09219	0.64408		-0.61863	0.436276		-0.0178168	1.36483		4.61677	0.771015		0.533646	-1.00366
1924	1977	C4	BOLA3-AS1	0.100073	1.143		-0.121486	0.523525		-0.440355	0.29614		0.331161	0.266291		-0.336893	-0.18618
1924	1977	C5	KCNMB2-IT1	-0.536355	0.0166556		0.542666	1.12248		-0.316254	1.73662		0.159736	-1.81569		1.11319	-1.00366
1924	1977	C6	DIAPH3-AS1	-0.796161	-0.0796129		0.496059	0.884312		0.358699	0.138706		-1.89736	-1.43715		0.371268	1.35537
1924	1977	C7	HSPB2-C11orf52	0.557391	0.536957		0.352354	1.19794		-0.752206	0.226648		-0.954522	-1.62642		0.3904	1.27977
1924	1977	C8	MKNK1-AS1	0.07588	-0.825755		-0.680773	1.00929		-0.633706	1.42469		-0.525961	0.329381		-0.293568	-1.00366
1924	1977	C9	TTN-AS1	-0.645093	1.3128		0.0105673	0.931474		-0.788958	1.00954		-1.04023	0.392472		0.437923	2.12614
1924	1977	D10	CACNA1C-IT3	0.309247	1.85451		-0.179745	0.889029		0.764159	1.7073		-0.183112	-0.553885		-1.13087	1.3542
1924	1977	D11	LINC00578	0.190578	1.15317		-0.105951	1.61768		0.782941	1.16171		-0.0974002	0.897196		2.04049	1.18586
1924	1977	D12	LOC100507140	0.267011	1.39897		0.558202	1.29934		0.101418	1.63661		-1.29737	-0.364614		-1.13087	2.76303
1924	1977	D13	LOC100505495	-0.20975	0.512933		0.142621	0.719247		-0.0765268	0.0622782		-0.611673	-0.301523		-1.13087	-0.203371
1924	1977	D14	LOC100499489	-0.492289	1.07787		0.740747	0.648504		-0.0680828	1.29806		0.416873	-0.616976		-0.39555	4.64128
1924	1977	D15	LOC100508120	0.155928	1.38738		0.476639	0.879596		-0.0602613	0.723576		0.845434	0.14011		-1.13087	2.93002
1924	1977	D16	LOC100505918	1.17445	0.832689		0.767934	0.952697		-1.03449	1.48302		0.588297	-0.616976		-1.13087	0.557756
1924	1977	D17	VWA8-AS1	0.56452	1.19342		0.608693	0.705098		-0.255806	0.0339074		0.331161	-0.995519		-0.387135	3.00388
1924	1977	D18	LOC100506314	0.110116	-0.088475		-0.630282	0.407979		0.491663	0.491782		-0.611673	-1.18479		0.535529	-0.17568
1924	1977	D19	LOC100507351	-0.280846	0.602844		-0.482692	1.04702		0.380538	-0.264353		0.931146	0.455562		0.511989	0.542471
1924	1977	D20	LOC100506035	2.27036	2.57915		-0.269076	0.577761		0.334286	0.460822		0.759722	2.09591		0.479072	2.24692
1924	1977	D21	LOC100630918	1.40757	0.305955		-0.9643	0.978636		-0.233896	0.332383		-0.183112	1.40192		-1.13087	-0.22507
1924	1977	D22	LOC100505474	1.38719	2.28776		-0.350639	0.575403		0.541691	-0.174453		-0.440249	-0.553885		-0.319696	3.06061
1924	1977	D3	LNX1-AS2	0.412755	-0.442029		-0.203049	1.94781		-0.129282	0.492979		-1.29737	-1.43715		1.26918	1.11725
1924	1977	D4	MEG9	1.15875	0.597626		0.810658	1.05881		-0.729626	1.54516		-0.611673	0.329381		2.52386	-0.23154
1924	1977	D5	MIR497HG	-0.338162	-0.012094		0.833961	1.5658		-0.561163	1.25844		-0.0974002	-0.0491614		-0.401376	1.93061
1924	1977	D6	NDFIP2-AS1	0.158428	0.838003		2.18557	1.73558		-0.303597	1.09947		-1.4688	-0.427704		0.177773	0.439348
1924	1977	D7	SEC24B-AS1	-0.293099	-0.310824		-0.61863	1.40309		-0.524563	0.252787		-0.268825	1.78046		0.533646	-1.00366
1924	1977	D8	NAGPA-AS1	1.5539	0.405867		-1.27501	0.634355		-0.179384	1.30463		0.159736	-0.175342		0.646801	-0.196004
1924	1977	D9	RNASEK-C17orf49	0.474255	0.816901		-0.385594	1.58466		0.168687	0.571963		-0.183112	0.14011		-1.13087	0.460756
1924	1977	E10	TEX26-AS1	-0.516058	-0.704058		-0.331219	0.615491		-0.372998	-0.436725		-0.440249	0.960286		-1.13087	-1.00366
1924	1977	E11	LOC100507600	0.725998	1.08994		-0.27296	-0.0329826		0.485975	-0.010311		-1.04023	0.644834		1.28492	-0.133003
1924	1977	E12	LINC00707	-0.519898	-0.362668		-0.315683	0.341953		0.419954	0.586217		-0.183112	0.581743		-0.322367	-0.169559
1924	1977	E13	LINC00649	-0.599645	-0.108609		-0.793407	0.207542		-0.658979	0.100147		0.245449	1.02338		0.562345	-1.00366
1924	1977	E14	LOC100505633	0.0455403	-0.720188		-1.39153	0.969204		0.179085	0.672735		-1.21166	-1.37406		0.668516	-0.224301
1924	1977	E15	LOC100507373	0.294573	1.93151		-0.583675	0.598984		-0.218514	-0.28186		-1.72593	-0.680066		-1.13087	-0.192895
1924	1977	E16	LOC100505933	-0.422847	0.0373592		0.631997	1.06824		-0.154884	0.905276		1.35971	-0.112252		-1.13087	-1.00366
1924	1977	E17	LOC100507501	-0.0841854	0.49815		1.03593	0.75226		-0.785774	0.0350784		1.10257	0.0139291		0.303498	-0.206199
1924	1977	E18	LOC100506343	-0.829083	-0.10081		-0.455505	0.313656		1.21876	0.890541		-1.4688	0.266291		0.507725	-0.166907
1924	1977	E19	LOC100507433	0.508772	-0.0425325		-0.203049	0.417412		-0.204223	-0.193248		-0.0974002	-0.112252		-0.330856	0.650566
1924	1977	E20	LOC100506229	-0.721049	-1.37179		-0.284612	0.563613		0.601889	0.767879		0.674009	-0.238433		-0.324727	0.62414
1924	1977	E21	LOC100630923	-0.0262781	-0.0377883		-0.50988	0.405621		-0.230619	-0.4625		0.502585	-0.680066		-1.13087	0.652735
1924	1977	E22	LOC100505619	-0.229471	-1.07545		0.748515	1.0706		0.0683499	0.0148916		-0.440249	0.329381		-1.13087	-1.00366
1924	1977	E3	ALDH1L1-AS2	-1.06195	-1.56027		-0.27296	0.108503		-0.117484	-0.288053		-0.783098	-1.37406		-0.325608	-0.147168
1924	1977	E4	CACNA1C-AS1	0.0436745	-0.676903		-0.25354	0.681517		-0.309015	0.455325		-0.611673	-0.806247		2.08433	-0.200113
1924	1977	E5	MYLK-AS1	0.423882	-1.39822		0.196996	-0.117874		-0.0855735	1.12431		0.588297	-0.427704		-0.359618	-1.00366
1924	1977	E6	ST3GAL6-AS1	-0.17956	-1.42762		-1.71002	0.59191		-0.0968943	0.47222		-1.4688	-0.932428		-1.13087	-0.19227
1924	1977	E7	LUST	-0.309092	0.213159		-0.560371	0.285359		0.281545	0.730029		-0.0974002	-0.490795		0.524295	2.35403
1924	1977	E8	CAHM	-0.432712	-0.307219		-0.847782	0.327804		0.543857	0.299387		-1.29737	0.0770195		0.571476	-0.168235
1924	1977	E9	PIR-FIGF	0.20759	-0.369177		-0.622514	-0.0471311		0.138884	-0.041297		-0.86881	-0.806247		1.36685	-0.131561
1924	1977	F10	LINC00570	-1.05948	-0.580691		-0.533183	0.537674		0.97165	1.65268		0.159736	-0.932428		-1.13087	-1.00366
1924	1977	F11	LOC100499405	-0.00612589	-0.734364		0.0804781	0.405621		-0.686672	-0.291931		-1.12595	-0.680066		-1.13087	-1.00366
1924	1977	F12	LOC100507254	-0.0582086	-0.579097		0.767934	0.532958		-0.141126	1.55417		2.47397	-1.1217		-1.13087	-0.187026
1924	1977	F13	LOC100506233	-0.351781	-0.863766		-0.0321559	0.341953		-0.489431	1.10158		-0.268825	-0.490795		-0.343401	-0.169559
1924	1977	F14	LOC100505702	-0.265888	0.303981		-0.537067	0.0825636		0.469964	0.356954		1.44542	1.14956		2.17204	-0.144606
1924	1977	F15	LINC00559	-0.152526	-0.128307		-0.241888	-0.12259		0.89263	0.70981		0.502585	-0.995519		2.08083	0.756087
1924	1977	F16	LOC100505989	-0.52559	-0.537595		1.08642	-0.016476		-0.322278	0.735637		-0.268825	0.392472		0.297471	0.734302
1924	1977	F17	LOC100507605	-0.175039	0.788777		-0.85555	-0.358398		-0.611255	-0.00444945		-0.783098	-1.31097		-0.279043	-1.00366
1924	1977	F18	LOC100506451	-0.0916056	0.0574365		-0.455505	-0.424425		0.221052	0.677367		1.01686	-0.238433		-0.311575	-1.00366
1924	1977	F19	LOC100505812	-0.48123	-0.220552		1.46704	0.103786		0.50384	-0.357188		1.44542	-0.932428		-0.438628	-0.146703
1924	1977	F20	LOC100506013	0.0905107	-1.40766		-0.886621	-0.0825023		0.713497	0.0250598		0.588297	-0.616976		-1.13087	0.747793
1924	1977	F21	LOC100506599	-0.650395	-0.517822		0.0338709	-0.212197		-0.35145	-0.6426		0.502585	0.392472		-0.348143	-1.00366
1924	1977	F22	LINC00672	0.23901	-0.276704		0.958247	0.24763		-0.47402	-0.243737		-1.12595	-1.56333		-1.13087	-1.00366
1924	1977	F3	COL4A2-AS1	-0.213225	-1.36629		0.507711	1.70728		-0.311329	0.0229585		-0.0974002	1.59119		-0.380569	-0.280174
1924	1977	F4	MACC1-AS1	0.643277	-0.306839		-0.0399238	0.459857		-0.525314	1.16699		-0.011688	-1.7526		-0.342839	0.642806
1924	1977	F5	GAS5-AS1	-1.09317	-1.62482		0.896104	0.820644		-0.364417	0.241383		1.35971	-0.238433		-0.405209	-0.211995
1924	1977	F6	CACNA2D3-AS1	0.513843	0.340606		-0.781755	0.561255		0.527776	1.25509		-0.011688	-0.427704		-1.13087	1.43867
1924	1977	F7	HS6ST2-AS1	-0.201129	-0.755067		0.635881	0.316014		0.0530366	0.613859		-0.354537	-0.806247		1.0951	-1.00366
1924	1977	F8	NAV2-AS5	-1.04794	-0.500211		-0.0981828	0.0236115		0.00173633	1.7515		-1.72593	-1.50024		0.453673	3.32102
1924	1977	F9	RTEL1-TNFRSF6B	-0.61072	-0.422312		0.472755	0.643788		0.0813737	0.834971		-0.697386	-0.490795		-0.378269	0.610003
1924	1977	G10	LOC100506963	0.599592	0.141522		-0.739032	-0.252284		0.241395	-0.318467		-0.954522	0.518653		-0.288782	-0.110098
1924	1977	G11	LOC100505622	0.018435	1.02105		-0.494344	-0.384337		0.575696	0.173276		-0.697386	-0.743157		-0.308526	0.812233
1924	1977	G12	LINC00443	-0.0372903	0.351214		-0.140906	0.0919959		0.0466315	-0.495002		-0.183112	0.644834		-1.13087	0.712583
1924	1977	G13	LOC100506844	-0.463092	0.772268		-0.540951	0.377324		0.702994	0.298346		-0.611673	0.329381		1.34724	-1.00366
1924	1977	G14	LOC100506733	-0.267343	-0.442105		0.185344	0.700382		-0.264448	-0.212296		1.01686	0.644834		0.413256	-1.00366
1924	1977	G15	LOC100505540	-0.51713	1.11556		-0.719612	-0.733334		-0.471319	-0.955785		1.78827	0.266291		-0.290383	0.892915
1924	1977	G16	LOC100506190	-0.0419706	1.66309		0.0416388	0.474006		0.30686	-0.0583416		-0.0974002	1.33883		0.43348	0.640235
1924	1977	G17	LOC100505666	-0.251665	0.696873		-0.94488	-0.287656		-0.196936	-0.0298732		0.159736	-0.680066		-1.13087	-0.10629
1924	1977	G18	LOC100506668	-0.118851	0.0308312		0.150389	0.117935		-0.222925	0.625303		1.70256	1.14956		0.418127	2.4186
1924	1977	G19	LOC100506100	-0.918352	1.14337		-0.498228	0.150948		-0.771943	-0.827788		-0.0974002	1.71737		-0.30822	0.701005
1924	1977	G20	LOC100506497	-0.0424405	0.92651		-0.455505	0.27121		0.41292	-0.441513		1.44542	1.59119		-0.311575	-0.162898
1924	1977	G21	LOC100505695	0.309247	1.06551		-0.179745	0.389115		0.128543	-0.0819113		0.931146	-0.364614		2.86055	0.655781
1924	1977	G22	LOC100505624	1.69279	0.133742		0.259139	3.06245e-05		0.945952	0.103289		0.588297	-0.238433		0.403073	-0.13635
1924	1977	G3	ARHGEF38-IT1	0.785616	-0.0147887		0.352354	0.349027		-0.609703	0.119937		-0.611673	0.203201		2.67231	1.49667
1924	1977	G4	LZTS1-AS1	0.10653	-0.660317		0.332934	-0.261717		-0.0364333	-0.481262		-0.183112	2.78991		0.393023	-1.00366
1924	1977	G5	PVRL3-AS1	0.326168	-0.273877		0.0649424	0.108503		-0.246233	0.205863		-0.954522	-0.175342		1.21068	-0.147168
1924	1977	G6	C21orf37	-0.488896	-0.849287		-0.828362	-0.0211921		-0.216901	-0.068126		-0.954522	-0.175342		-1.13087	0.735258
1924	1977	G7	EFCAB6-AS1	0.0361649	1.52632		0.744631	0.0236115		0.103443	0.575795		-0.611673	-1.43715		0.339286	0.726211
1924	1977	G8	MTUS2-AS1	-0.177042	0.147993		-1.02256	-0.266433		0.141192	-0.295496		0.0740242	-0.238433		2.33389	-0.108579
1924	1977	G9	PPT2-EGFL8	0.0489898	-0.38007		-0.109835	-0.0188341		0.263847	3.65465		-1.72593	-2.19424		-1.13087	-1.00366
1924	1977	H10	LOC100505782	0.0975075	-0.396447		0.682488	0.844225		-0.0587528	1.14409		0.159736	-1.43715		0.347153	-0.213975
1924	1977	H11	LOC100507577	-0.0883173	-0.189355		-0.129254	0.283001		-0.290428	-0.548653		-0.183112	-0.364614		-0.336322	0.67563
1924	1977	H12	LOC100505761	0.107073	-0.498883		-0.14479	0.443351		-0.288069	-0.014429		1.27399	0.897196		-0.335177	2.29529
1924	1977	H13	LOC100507300	0.00405042	0.258646		0.208648	-0.728618		-0.448355	0.350742		0.245449	-0.932428		-1.13087	-0.0559424
1924	1977	H14	LOC100506804	1.16305	0.20794		-0.517648	0.412695		0.272479	0.558139		-1.4688	-1.18479		1.34169	-0.176114
1924	1977	H15	LINC00673	1.06963	0.771888		0.0804781	-0.226346		-0.2121	-0.656978		-0.268825	-0.743157		1.9868	-0.11287
1924	1977	H16	LOC100506241	-0.0938644	-1.05545		-0.447737	-0.372547		0.29615	0.467504		3.58822	-0.490795		-1.13087	-1.00366
1924	1977	H17	LOC100507066	-0.122504	0.473461		-1.54301	-0.488093		-0.129468	-0.733197		0.159736	-0.616976		-0.216662	1.75507
1924	1977	H18	LOC100506801	-0.976234	-0.784766		-0.933229	-0.367831		-0.239161	0.390874		0.931146	-1.56333		1.44448	-0.0975377
1924	1977	H19	LOC100506394	1.42536	0.896944		-1.00314	-0.259359		0.299106	-0.279362		-0.440249	1.59119		1.46261	0.784984
1924	1977	H20	LOC100506714	0.190869	-0.255223		0.511595	0.323088		-0.101097	1.09302		1.70256	-0.743157		1.11928	-0.167793
1924	1977	H21	LOC100506025	-0.0359923	-0.536855		0.352354	-0.304162		0.352196	-0.246203		0.931146	-0.616976		0.3904	-0.104502
1924	1977	H22	LOC100505835	-0.109799	-0.108609		0.45722	0.207542		-0.763033	0.187354		-0.697386	1.08647		-1.13087	-0.156812
1924	1977	H3	ENO1-AS1	-0.724659	-1.67553		-0.0554596	0.386757		-0.190653	-0.474288		-0.011688	1.14956		0.447448	-0.173723
1924	1977	H4	NALCN-AS1	0.504699	-0.878511		0.515479	0.389115		0.214347	1.09719		2.21683	-1.24788		-0.381078	0.655781
1924	1977	H5	SPG20OS	-0.378405	-1.29288		-0.486576	0.448067		-0.272893	-0.0159773		-0.86881	-1.43715		2.97781	-0.179354
1924	1977	H6	LINC00327	0.229017	-1.4042		0.534898	0.299507		-0.10481	0.551503		0.245449	-1.43715		1.11471	1.5106
1924	1977	H7	POU4F1-AS1	-0.29636	-1.28694		1.38548	1.17672		0.0303833	-0.159119		-0.440249	-0.995519		-0.434044	-1.00366
1924	1977	H8	RNASEH2B-AS1	0.226818	-0.409825		-0.222469	0.608417		0.324439	0.616136		1.53113	-1.37406		-0.329405	0.616209
1924	1977	H9	IGSF11-AS1	-0.992088	-0.3098		-0.859434	-0.198049		2.54234	0.724773		0.588297	0.644834		-1.13087	-1.00366
1924	1977	I10	LOC100505795	-1.19792	-0.738349		-0.587559	-0.0400568		0.131899	-0.294988		-0.611673	0.960286		-0.301114	-1.00366
1924	1977	I11	LOC100498859	-0.0221053	-2.42851		-0.028272	-0.657875		0.0999717	-0.588227		1.01686	-0.364614		1.2307	-1.00366
1924	1977	I12	LOC100506474	-0.501523	-0.80695		0.391193	-0.304162		-0.47221	0.161208		0.588297	-1.81569		1.14321	0.794658
1924	1977	I13	LOC100507389	0.152565	-0.147701		0.488291	-0.330101		-0.308579	-0.23759		-0.611673	-0.175342		1.12387	-1.00366
1924	1977	I14	LOC100505776	-1.38699	-1.42083		-0.940997	-0.629578		-0.398801	0.405584		1.95969	0.518653		-0.271757	0.868189
1924	1977	I15	ISM1-AS1	-0.18474	0.721619		-0.12537	0.0731313		-0.291016	-0.737543		0.159736	-0.0491614		2.04619	0.716321
1924	1977	I16	LOC100506368	0.0671466	-0.430738		1.1136	0.391473		-0.359276	-0.270599		0.931146	0.392472		-1.13087	-1.00366
1924	1977	I17	LINC00398	-0.222766	-0.395441		1.07477	0.158022		-0.722505	-1.02247		-0.611673	0.203201		-0.416008	-1.00366
1924	1977	I18	LOC100507091	0.826316	0.361784		-1.32162	-0.485735		-0.421897	-0.601322		-0.354537	2.28519		-1.13087	-1.00366
1924	1977	I19	LINC00651	-0.11928	-0.2931		0.833961	0.158022		-0.561163	-0.987395		0.674009	0.644834		0.328123	-1.00366
1924	1977	I20	LOC100507156	-0.171554	-1.4288		0.69414	-0.00232746		-0.544724	-0.110276		1.35971	-0.0491614		-1.13087	-1.00366
1924	1977	I21	LOC100506124	0.166849	-0.347544		1.52919	0.570687		-0.153507	-0.641995		1.53113	0.707924		-1.13087	-0.19039
1924	1977	I22	LOC100506054	0.495542	-0.57236		0.119317	-0.353682		-0.0726224	-0.19246		1.10257	-0.553885		-1.13087	-1.00366
1924	1977	I3	PTOV1-AS1	-0.194342	-0.680622		-0.789523	-0.205123		0.0143708	-0.223681		-0.611673	0.0139291		-1.13087	-1.00366
1924	1977	I4	PHEX-AS1	-0.581521	-1.27214		-0.261308	-0.74984		-0.0817862	0.535923		0.931146	-0.0491614		0.4779	-1.00366
1924	1977	I5	CPB2-AS1	0.116454	-0.893863		-0.175862	-0.044773		-0.133829	-0.131894		0.159736	-1.43715		0.465118	-1.00366
1924	1977	I6	TMEM161B-AS1	-0.506465	-0.728254		-0.956532	-0.830015		-0.235215	-0.47568		-0.697386	-0.869338		-1.13087	-1.00366
1924	1977	I7	PRICKLE2-AS2	-0.794775	-0.562398		-0.828362	0.0519085		-0.216901	-0.998344		-0.440249	0.455562		-1.13087	-0.141558
1924	1977	I8	COL18A1-AS2	-0.662422	-0.66823		-1.78381	-1.13421		1.06048	0.923394		2.13112	0.455562		-0.192594	-0.00437401
1924	1977	I9	IDH1-AS1	0.446665	0.0620098		-0.878854	0.165097		0.631476	-0.813749		4.44535	1.90664		-1.13087	-0.152706
1924	1977	J10	LOC100506655	-0.755458	-1.26197		0.732979	0.146232		-0.308087	-0.299711		-1.21166	-0.616976		1.07657	-1.00366
1924	1977	J11	LOC100505718	-0.315829	-0.207212		0.923292	0.587194		0.208467	-0.127906		1.61684	1.90664		-1.13087	0.619956
1924	1977	J12	LOC100506713	0.170701	-1.11492		0.736863	-0.881893		-0.343078	-0.100452		1.27399	-0.932428		0.340265	-1.00366
1924	1977	J13	LINC00617	-0.945434	-1.18863		0.0998978	0.0684151		-0.324445	-0.346441		-0.183112	-0.616976		-0.352828	1.57772
1924	1977	J14	LOC100505676	-0.0988021	-1.00558		0.58539	-0.358398		-0.461853	-0.917838		1.87398	1.33883		-0.38563	-0.0985762
1924	1977	J15	LOC100505648	-0.79297	0.186174		-0.397246	-0.929055		1.81194	0.87874		0.588297	-1.1217		-1.13087	-0.0311406
1924	1977	J16	LOC100506195	-0.160605	-0.23135		0.651416	-0.259359		-0.261974	-0.463554		0.416873	-0.301523		1.09211	-0.109339
1924	1977	J17	LOC100505875	-1.18836	0.872673		-0.902157	-0.707395		1.19858	-0.514753		0.159736	-1.1217		-1.13087	-0.0584946
1924	1977	J18	LOC100507299	-0.278358	-0.621016		-0.311799	-0.662591		-0.565112	-0.470658		2.55968	2.09591		-1.13087	-1.00366
1924	1977	J19	LINC00381	0.0954582	-0.112765		-0.424433	0.0919959		-0.0148626	-0.707083		2.90253	4.30408		1.31976	1.57071
1924	1977	J20	LOC100507463	0.454542	-1.16612		-0.47104	-0.00940172		-0.0831992	-0.376139		1.01686	0.644834		-0.310358	-0.135397
1924	1977	J21	LOC100506384	-0.333529	0.497448		-1.38765	-1.17901		0.683689	-0.25386		-0.440249	-0.995519		-0.231546	0.00166879
1924	1977	J22	LOC100506023	-0.29123	-0.412805		0.278559	-0.207481		-0.636885	-0.881882		-1.38308	-0.743157		-1.13087	-1.00366
1924	1977	J3	ELOVL2-AS1	-0.696658	-0.640506		0.663068	-0.759273		-0.575688	0.696929		-0.86881	-2.25733		-0.390623	-1.00366
1924	1977	J4	CACNA1C-AS4	-0.859063	-1.00398		0.58539	0.643788		-0.252423	0.751888		-0.783098	1.40192		0.359615	1.41684
1924	1977	J5	HLTF-AS1	-0.451131	-0.837578		0.562086	0.25942		-0.109123	0.740926		1.78827	0.644834		-1.13087	-0.161778
1924	1977	J6	STARD4-AS1	-0.925529	-1.55395		0.93106	0.0825636		-0.4368	0.693117		-0.354537	-0.869338		-0.407348	-0.144606
1924	1977	J7	HOXA-AS4	0.805697	-0.727798		0.0338709	0.233481		-0.608075	1.29097		-1.04023	-0.680066		-1.13087	-1.00366
1924	1977	J8	CLDN10-AS1	0.661611	-1.42416		0.449452	0.179245		-0.232409	-0.537295		2.13112	0.707924		0.37742	-1.00366
1924	1977	J9	DLEU7-AS1	0.00856879	-0.903787		0.356237	-0.0141179		0.422639	1.4324		1.18828	-0.680066		-1.13087	-1.00366
1924	1977	K10	LOC100507564	-0.0473093	0.110495		-0.105951	-0.1839		-0.0711475	0.426466		0.159736	-0.364614		0.45481	0.768924
1924	1977	K11	LOC100506874	-0.49326	-0.719069		0.550434	-0.247568		0.452903	0.176633		0.245449	-1.37406		-1.13087	-1.00366
1924	1977	K12	PITRM1-AS1	0.171516	-0.582418		-0.199165	-0.761631		0.694117	0.188415		1.10257	0.14011		1.26831	-0.0519448
1924	1977	K13	TMLHE-AS1	-0.383121	1.78748		0.278559	-0.30652		-0.1707	-1.09752		-0.440249	1.90664		0.400415	0.79517
1924	1977	K14	SH3BP5-AS1	-0.0718994	0.156248		0.484407	-0.752198		0.044109	0.204171		0.0740242	-0.995519		1.12464	-0.0530904
1924	1977	K15	LOC100505659	0.000643725	1.43516		-0.59921	-0.436215		0.562201	0.118109		0.845434	1.08647		-1.13087	0.823789
1924	1977	K16	LOC100506746	-0.180276	-0.376673		-0.315683	-0.299446		0.344218	-0.266266		0.159736	0.329381		1.29465	-1.00366
1924	1977	K17	LOC100506083	0.464679	0.775645		-0.214701	-0.23342		-0.127327	0.0427419		1.70256	1.59119		0.470902	-0.112115
1924	1977	K18	LOC100507244	0.178621	0.439531		0.088246	-0.63901		-0.505148	-0.593919		0.845434	1.33883		0.426863	-1.00366
1924	1977	K19	SMIM2-IT1	1.46457	1.11639		0.701908	-0.360756		-0.0964285	-0.935891		0.331161	-0.112252		-0.393095	-0.0983168
1924	1977	K20	LOC100507632	0.166214	-0.659463		-0.805059	-0.264075		0.811315	-0.388408		-0.697386	-1.24788		-0.283291	-1.00366
1924	1977	K21	LINC00563	0.590666	0.103208		-0.0243881	-0.523464		0.873237	-0.133631		0.931146	1.21265		-0.343962	-1.00366
1924	1977	K22	LINC00648	-0.675003	0.379982		-0.692425	-0.853596		2.15533	0.166667		1.35971	3.10536		-0.292615	-0.0406287
1924	1977	K3	GRID1-AS1	0.621505	-0.255754		0.981551	0.193394		-0.139423	-0.0171678		0.331161	0.266291		1.03051	-1.00366
1924	1977	K4	STARD13-AS2	-0.776154	-0.644168		0.18146	-0.74984		-0.0106502	0.0466388		-1.38308	-1.05861		-0.358539	-1.00366
1924	1977	K5	CADM2-AS2	0.121424	-0.484385		2.01856	-0.721543		-0.220564	-0.54931		0.416873	-0.427704		0.194651	-0.0567947
1924	1977	K6	FLI1-AS1	0.140646	1.16091		-0.0981828	-0.714469		-0.443555	0.071978		-0.954522	-1.1217		-0.338601	-1.00366
1924	1977	K7	MIR210HG	-0.014311	0.816142		-0.0554596	-1.30635		-0.671158	-0.985561		0.0740242	-1.37406		0.447448	0.019249
1924	1977	K8	HOTAIRM1	-0.505439	-0.0116385		-0.373942	-0.881893		-0.17632	-0.279609		1.44542	0.518653		-0.317905	-1.00366
1924	1977	K9	SYNJ2-IT1	0.668693	0.704331		0.833961	-0.301804		-0.0144837	-1.28372		0.159736	-0.301523		-0.401376	0.794146
1924	1977	L10	LOC100505815	0.0172601	-0.758578		1.14079	-0.13438		-0.163015	0.0979807		-0.611673	-0.553885		-1.13087	-0.12256
1924	1977	L11	C10orf32-AS3MT	-0.222782	-0.406391		-0.867202	-0.223987		-0.290184	-0.712659		1.10257	-0.995519		0.574761	-1.00366
1924	1977	L12	LOC100505806	1.28502	0.345692		-0.455505	-0.78757		1.14202	-0.174687		0.931146	-0.553885		0.507725	0.906101
1924	1977	L13	LOC100507412	0.71476	-0.0310137		-0.241888	-0.348966		0.215712	-0.976069		-0.354537	-1.50024		-0.327949	-0.0996124
1924	1977	L14	LOC100506834	-0.110043	-0.679484		0.628113	0.240555		0.228248	-0.484808		-1.29737	-0.175342		-1.13087	-0.159979
1924	1977	L15	ITGB2-AS1	0.675233	0.18551		-0.40113	-0.695604		-0.0954471	-0.460132		-1.38308	-1.18479		-0.315806	-1.00366
1924	1977	L16	LOC100506795	0.562028	-0.094965		0.616461	0.549464		-0.152498	-0.267196		-0.611673	0.455562		-1.13087	-0.188501
1924	1977	L17	LOC100505687	-0.621835	-0.10878		-0.704077	-1.1743		1.6097	0.944537		0.588297	-0.995519		0.547554	1.00572
1924	1977	L18	LOC100507331	0.451032	0.805363		-1.17792	-2.38871		-0.732599	-0.834098		0.759722	-0.995519		-0.250886	-1.00366
1924	1977	L19	LOC100505658	0.118717	2.02664		-0.657469	-1.04696		-0.28449	-1.03405		0.588297	-0.301523		2.21075	0.971791
1924	1977	L20	LOC100422737	-0.132554	-0.0905434		0.20088	-1.08705		-0.591766	-0.512333		1.35971	1.59119		-1.13087	-1.00366
1924	1977	L21	LINC00439	-0.43671	-0.959712		-0.261308	-0.00232746		-0.0817862	-1.07512		-0.525961	-0.995519		2.08667	0.731438
1924	1977	L22	LOC100506393	-0.175938	0.121957		-0.331219	-0.79936		-0.145457	-0.721916		-1.21166	-0.553885		-1.13087	-0.0473346
1924	1977	L3	RNF157-AS1	-0.42095	-1.45396		1.3816	0.297149		-0.328124	-0.414417		-0.440249	0.581743		0.960278	-1.00366
1924	1977	L4	EPN2-IT1	-0.586489	-1.44534		0.767934	0.665011		-0.587809	-0.334321		-0.440249	0.14011		-0.397259	-0.19868
1924	1977	L5	FRMD6-AS2	-0.117413	-1.72043		0.997087	0.823002		-0.613554	1.21861		-0.183112	-1.81569		-1.13087	-1.00366
1924	1977	L6	SRD5A3-AS1	0.0542574	-1.86533		1.00097	0.834793		-0.00757681	-0.137911		-0.611673	0.203201		-1.13087	-1.00366
1924	1977	L7	SPTY2D1-AS1	0.261277	0.330302		0.426148	0.584836		0.125014	0.173855		0.674009	-0.427704		0.380515	0.620373
1924	1977	L8	M1	1.23003	-0.191727		0.383425	0.16038		-0.648851	-0.567084		-0.011688	-0.0491614		-0.372326	-0.152247
1924	1977	L9	SPATA13-AS1	0.525063	-1.06811		-0.812827	-0.5046		0.0983016	-0.633707		0.588297	-0.427704		-0.28264	-1.00366
1924	1977	M10	SNHG16	-0.0477009	0.876392		0.395077	-0.61543		-0.0468115	-0.312371		-0.697386	-0.553885		1.14243	0.864867
1924	1977	M11	LOC100507346	0.208351	2.19366		-0.47104	-0.193332		0.531688	-0.812331		1.44542	1.02338		-0.310358	-0.116373
1924	1977	M12	LOC100506050	-0.201919	0.441144		-0.412781	-0.424425		0.0594532	-0.788358		-0.268825	-0.364614		0.501069	-1.00366
1924	1977	M13	LOC100507362	0.0159865	1.28934		-1.3022	-1.09884		-0.675422	-1.02053		-0.697386	0.960286		-0.239527	0.985474
1924	1977	M14	LOC100506548	-0.644713	0.0637177		0.628113	-0.318311		0.541231	-0.575417		-0.268825	0.266291		0.354106	-1.00366
1924	1977	M15	LOC100507547	-0.0415414	1.83727		0.538782	0.106144		0.174947	-0.728435		0.0740242	0.707924		-0.382601	0.70979
1924	1977	M16	LOC100506990	0.653326	1.49294		-1.42649	-1.48085		1.20189	-0.634234		0.759722	0.455562		1.57814	-1.00366
1924	1977	M17	LOC100507537	0.0247949	0.941653		-1.16626	-0.825299		-0.528191	-0.694586		0.331161	1.21265		-0.251936	-1.00366
1924	1977	M18	LOC100507032	0.23416	1.13844		-0.245772	-0.398486		-0.0844705	-0.233367		0.931146	0.266291		0.47556	-1.00366
1924	1977	M19	LOC100507410	1.78005	1.71167		-0.148674	-0.0235502		-0.287479	-0.747971		-1.12595	0.455562		1.25708	-0.133962
1924	1977	M20	ABHD14A-ACY1	-0.408874	1.38115		-0.370058	-1.58932		0.203665	-1.21151		0.759722	-0.238433		0.494467	-1.00366
1924	1977	M21	LOC100507584	-0.142212	2.64502		0.0649424	-0.155603		-0.575247	-0.876638		-0.0974002	-0.175342		-0.350355	-0.120343
1924	1977	M22	SLX1A-SULT1A3	-1.01027	-0.0825542		0.919408	0.0188953		0.175246	0.363863		-0.611673	-1.1217		-0.406636	-1.00366
1924	1977	M3	LOC100506469	-0.226087	-0.35931		0.558202	-1.42425		0.20638	-0.353024		-0.0974002	0.455562		-0.383866	-1.00366
1924	1977	M4	LOC100507651	-0.176471	-0.655952		-0.676889	-0.719185		-0.438186	-0.394074		-0.183112	1.59119		-1.13087	-0.0570784
1924	1977	M5	LINC00629	0.142752	-0.40009		0.208648	-0.924339		-0.304013	0.0556555		-0.268825	0.266291		0.410026	-0.0317391
1924	1977	M6	LOC100527964	-0.668477	-0.0981151		-0.0942989	-0.820583		0.446177	-0.142986		0.0740242	0.0139291		-1.13087	-0.0447217
1924	1977	M7	LOC100506939	-0.622154	-0.414266		0.115434	-1.44076		-0.43587	-0.625966		0.331161	-0.680066		-1.13087	0.0384856
1924	1977	M8	LOC100631378	-0.501071	-0.14717		-0.00108448	-0.839448		0.389151	-0.571611		0.331161	0.518653		-0.34564	0.918887
1924	1977	M9	LOC100507217	-0.228662	1.552		1.98361	-0.532897		-0.496075	-1.31104		0.674009	0.960286		0.862796	0.845723
1924	1977	N10	LOC100652909	-0.348797	0.267147		-0.0438077	-0.631936		-0.450969	-0.538199		-0.268825	-1.31097		-0.342558	-0.0674589
1924	1977	N11	RAB4B-EGLN2	0.291023	0.897627		0.177576	-1.24032		0.0262066	0.270014		-0.697386	0.0770195		-0.358269	-1.00366
1924	1977	N12	CERS6-AS1	-0.885802	-0.761387		0.950479	-1.04932		-0.540734	-0.545069		-0.0974002	-1.56333		1.03616	-0.0156265
1924	1977	N13	NPHP3-ACAD11	-0.467469	-0.662727		-0.331219	-1.44548		0.954324	-0.753273		1.87398	-1.43715		-1.13087	0.0391737
1924	1977	N14	SNRK-AS1	-0.0282497	0.0567912		0.6553	-1.02338		-0.574782	-1.60796		-0.86881	0.203201		1.09137	1.95028
1924	1977	N15	MSH5-SAPCD1	-1.01673	1.06963		-0.257424	-1.31814		0.708429	-0.897905		0.416873	0.14011		-1.13087	0.020908
1924	1977	N16	PRRT3-AS1	-1.56701	0.648559		0.857265	-1.33465		0.118133	-0.766258		0.331161	0.960286		-0.402818	-1.00366
1924	1977	N17	INO80B-WBP1	-0.896314	0.963742		-1.97801	-2.31089		1.5294	-0.763031		0.759722	-1.87879		0.786393	-1.00366
1924	1977	N18	LINC00333	-0.897069	1.72011		0.321282	-1.3653		0.322768	-0.565678		-0.440249	0.834105		-0.368137	1.05886
1924	1977	N19	UBE2F-SCLY	-1.52934	-0.130755		0.581506	-0.622504		-0.601025	-0.945532		0.159736	0.14011		-1.13087	-0.0685674
1924	1977	N20	LINC00571	-0.644713	0.802896		0.628113	-1.08469		-0.536823	-0.206441		-0.354537	-0.175342		1.83909	-0.0109689
1924	1977	N21	HOXA10-HOXA9	-0.698447	1.23		-0.805059	-1.1908		0.414333	-1.32789		-0.525961	-0.680066		0.564293	0.00327116
1924	1977	N22	APITD1-CORT	-0.550204	0.177502		0.80289	-1.02809		0.196131	-0.917181		-0.440249	-0.616976		-0.399444	1.95212
1924	1977	N3	SLX1B-SULT1A4	-1.1678	-0.838413		1.08253	-0.52818		-0.622903	0.115474		-1.98307	-1.05861		-1.13087	1.76879
1924	1977	N4	LINC00659	-1.09199	-1.02937		0.134853	-0.962068		-0.220532	-0.975328		0.502585	-0.112252		-1.13087	-1.00366
1924	1977	N5	HEATR8-TTC4	-0.125157	-0.0860459		-0.168094	-1.09648		-0.172473	-0.468264		-0.697386	-0.680066		-1.13087	-0.00940662
1924	1977	N6	LOC100652768	-1.01908	-0.134285		-0.731264	-1.2474		0.55503	-0.0821129		-1.81164	-1.37406		-1.13087	0.0110342
1924	1977	N7	TMX2-CTNND1	-0.200897	0.712681		0.985435	-0.419708		0.163592	-0.0571901		1.01686	1.84355		-0.410649	-0.0917828
1924	1977	N8	LOC100652791	-0.0182856	0.885729		0.453336	-0.0424149		-0.550776	0.495614		0.588297	0.897196		0.376905	0.739577
1924	1977	N9	FKBP1A-SDCBP2	-0.594408	0.462721		-0.00496841	-0.575342		-0.1251	-0.65122		-1.12595	1.33883		-0.34536	-1.00366
1925	1982	C10	SCARNA13	0.469249	-0.277088		-0.466378	0.449436		0.472523	0.568465		2.31955	2.69615		-0.627265	1.2976
1925	1982	C11	AGPAT4-IT1	0.306432	-0.453854		-1.13698	-0.0912213		1.29667	-0.132192		-0.291771	-1.08141		0.246829	0.460278
1925	1982	C12	LINC00313	1.11303	-0.507146		-0.0970622	0.0822396		-0.193349	-0.0179584		-0.381817	-0.0779965		0.792299	-1.03922
1925	1982	C13	LOC158696	-0.0247544	0.75938		-0.184532	0.667952		-0.179743	0.00375038		-0.561908	1.45664		-1.38122	-1.03922
1925	1982	C14	LOC90499	0.00770532	0.0632663		0.145909	0.0777341		-0.671904	0.420618		0.428593	-0.196045		0.737853	-0.227943
1925	1982	C15	LOC170425	-0.0956979	-0.0146418		-0.0193115	0.00339374		-0.397966	-0.265484		1.50914	2.28298		0.774574	0.509686
1925	1982	C16	LOC284009	-0.424618	0.0772786		-0.524691	0.773831		0.0791964	0.182041		-1.64245	0.158101		0.136423	0.503642
1925	1982	C17	ZNF503-AS1	0.352244	1.66501		-1.34755	0.580095		-0.381797	0.188198		1.32905	1.10249		0.288607	-0.258472
1925	1982	C18	LINC00167	2.39895	-1.03632		-0.939362	0.203888		0.198025	0.028628		-0.201725	-1.02239		0.20948	-1.03922
1925	1982	C19	LINC00330	0.867095	1.68231		-0.968519	0.134053		0.0972828	-0.652199		-0.291771	-0.0779965		-0.583166	-0.332509
1925	1982	C20	LOC643529	0.103726	0.557074		-0.469618	-0.260177		-0.167292	-0.413979		-2.18273	0.571272		-0.626997	-0.231841
1925	1982	C21	LOC646903	0.135587	0.139538		-0.929643	0.458447		0.480044	-0.560102		0.0684112	0.453223		-1.38122	-1.03922
1925	1982	C22	SERTAD4-AS1	0.201278	0.100759		0.0973147	0.451689		-0.286169	0.477651		-0.381817	3.22737		-0.671303	-1.03922
1925	1982	C3	INHBA-AS1	0.33112	-1.16713		0.690164	0.363832		0.202905	0.625089		-0.651953	-0.196045		3.30057	-1.03922
1925	1982	C4	PWRN1	0.649031	-0.836245		1.756	-0.0281446		-0.513378	0.0262044		0.518639	-0.845314		1.04196	-0.31359
1925	1982	C5	LOC100128054	2.02472	0.293976		0.852145	0.422403		1.2336	0.320582		1.14896	-1.25848		-0.0643849	2.18257
1925	1982	C6	KIF9-AS1	0.0234768	-0.419649		1.18259	0.550809		-0.224425	0.136414		-1.28227	-1.31751		-0.743065	-0.270613
1925	1982	C7	LINC00229	1.08096	0.5332		-0.573286	0.368337		1.04346	0.744889		0.338548	0.571272		-0.61829	2.2012
1925	1982	C8	FGF13-AS1	-0.4124	-0.526627		0.0454808	-0.33677		0.391208	0.420365		-0.0216343	-0.491167		0.0462768	1.26397
1925	1982	C9	INE2	-0.273547	0.317714		0.855384	0.0191629		0.350018	-0.0175567		0.338548	1.63371		-0.0647948	1.22824
1925	1982	D10	SCARNA5	0.140128	0.0620393		-1.46094	1.01037		-0.023419	0.790439		-1.55241	-0.963363		-0.534606	0.601154
1925	1982	D11	CEBPA-AS1	-0.686891	0.0149127		-0.320596	0.0912506		-0.257576	-0.145042		-1.55241	-1.37653		-1.38122	1.20702
1925	1982	D12	FLJ23867	0.853094	-0.306491		-0.608921	-0.735505		0.232444	1.2876		-0.741999	-1.67166		0.150715	0.502934
1925	1982	D13	LINC00303	0.502073	0.148718		-1.49334	0.1318		0.667057	0.140386		0.338548	0.0990767		-1.38122	-1.03922
1925	1982	D14	LOC151171	0.227663	0.0683259		-0.472857	-0.309737		0.237954	0.607463		-0.291771	0.394199		-0.626728	1.31891
1925	1982	D15	C10orf40	-0.462659	-0.300492		-0.430743	0.212898		0.195664	-0.528064		-0.471862	0.158101		0.871799	-1.03922
1925	1982	D16	LOC147093	0.78735	0.744762		-0.489056	-0.343528		-0.164111	0.144372		0.338548	-0.904338		0.130457	0.707273
1925	1982	D17	LOC283299	0.109132	0.738854		-0.349752	0.37059		-0.352988	-0.240451		-0.291771	0.335174		-1.38122	-1.03922
1925	1982	D18	FAM66C	2.13496	0.131101		-0.220168	-0.0709467		0.219633	-0.153046		-0.471862	-1.02239		-0.647154	3.05572
1925	1982	D19	MIRLET7DHG	-0.194371	0.586068		0.22042	-0.758032		-0.240688	-0.624263		-1.37232	-0.491167		2.82461	-0.290975
1925	1982	D20	LOC645212	0.400067	0.103758		-0.573286	0.278228		0.872939	-0.449057		-1.19223	-0.727265		0.907561	-0.253177
1925	1982	D21	LOC648987	0.556412	0.506932		-0.754704	0.402129		0.0199988	-0.247469		-0.201725	1.51566		0.176097	0.375395
1925	1982	D22	APCDD1L-AS1	2.10932	0.661567		-0.806538	0.713007		-0.250204	0.841361		0.428593	0.27615		0.185325	0.529201
1925	1982	D3	SAMD12-AS1	1.30703	-0.552152		-0.53765	0.785094		-0.258005	-0.0822619		0.158457	-1.43556		0.898515	0.406425
1925	1982	D4	GAS5	0.706183	-0.853196		-1.37347	0.350316		1.38189	0.386454		1.59919	-1.90775		0.293897	3.28322
1925	1982	D5	LOC100129213	1.22168	-0.263378		0.0228035	0.125042		-0.403475	0.328735		-0.0216343	0.217125		-0.665779	0.404252
1925	1982	D6	LOC339975	-0.537015	-0.622183		0.534663	1.00812		-0.739981	1.04688		1.239	-0.373119		-0.0229432	2.12718
1925	1982	D7	LOC100859930	-0.79161	0.559361		0.63833	0.613886		-0.809343	0.59307		0.878821	-0.727265		-0.708987	1.18964
1925	1982	D8	LOC550113	0.0363278	-0.324805		-0.991196	0.616139		-0.0411599	1.37528		-0.561908	-0.25507		0.21911	1.28736
1925	1982	D9	HCG26	0.538076	-0.556712		-0.9588	0.562073		-0.474826	-0.193243		-1.28227	0.748345		0.213078	-0.28016
1925	1982	E10	FBXO22-AS1	-0.308043	-1.13888		0.511985	0.235426		-0.1294	0.727308		-0.381817	-0.845314		-0.700549	0.586869
1925	1982	E11	AGSK1	-0.4969	1.18226		-0.191011	0.357074		0.0175418	0.081118		-0.92209	0.335174		0.81411	1.34681
1925	1982	E12	SMCR5	0.379695	-0.0523916		0.703123	0.111525		-0.0980318	-0.1032		0.338548	-0.668241		-0.713234	0.442431
1925	1982	E13	C1orf126	0.194262	0.0240017		-1.17585	0.215151		-0.151908	-0.574696		-0.92209	0.984443		-0.563416	-0.190024
1925	1982	E14	LOC152225	-0.0383435	-0.208541		0.800311	0.936028		0.0648685	0.112515		-1.19223	-0.0189721		-0.0577925	-1.03922
1925	1982	E15	WAC-AS1	-0.488686	0.663294		0.094075	0.429161		0.0317335	-0.675023		-0.832044	0.335174		0.0390867	0.48787
1925	1982	E16	LOC284751	-0.213468	0.56333		-0.301158	0.663446		-0.392904	0.25475		0.428593	0.394199		-0.640729	-1.03922
1925	1982	E17	LINC00282	-0.674047	0.865419		-0.0322699	-0.118254		-0.0424378	-0.0457263		-0.11168	0.394199		0.777508	-1.03922
1925	1982	E18	LINC00544	0.886262	1.44238		-1.33459	-0.0551775		1.1067	0.16008		-1.46236	1.63371		0.285974	-1.03922
1925	1982	E19	LOC253573	0.158817	1.73539		-0.456659	0.706248		0.335589	-0.488502		-1.28227	-0.25507		0.125074	1.37192
1925	1982	E20	LOC645355	-0.663466	0.0488148		-0.0614265	0.415645		0.317412	-0.295695		-1.10218	-1.55361		1.50592	-1.03922
1925	1982	E21	FAM74A2	-0.671701	1.44893		-0.0387492	0.902237		-0.395406	0.235678		-0.11168	-0.196045		0.0589138	-1.03922
1925	1982	E22	MEIS1-AS3	-0.251573	0.141856		0.508746	0.0912506		-0.402837	-0.269845		-0.381817	1.98786		-0.70033	-0.341603
1925	1982	E3	CCDC148-AS1	-0.264911	-1.04967		1.98601	0.571084		-0.0317911	1.33317		-0.92209	-0.550192		0.993664	2.18179
1925	1982	E4	PCAT1	0.240004	-0.449628		0.521704	0.679215		1.2978	0.690889		0.788776	0.217125		0.658813	-0.206022
1925	1982	E5	LOC100132111	-1.06304	-1.05325		0.997927	0.866193		-0.141414	0.1874		-2.00264	-1.61263		-0.0825788	-0.235317
1925	1982	E6	LOC100132078	-0.560255	-1.10878		1.0692	0.665699		0.0214424	0.268851		-1.28227	-1.25848		-0.736254	-0.228726
1925	1982	E7	LOC574538	-1.10475	0.0775361		1.32837	0.0664704		-0.496827	-0.295494		0.0684112	-1.61263		-0.122013	1.2509
1925	1982	E8	LINC00366	0.0339509	0.170684		0.887781	0.652183		-0.448137	0.257756		0.608685	0.217125		0.587289	-0.254095
1925	1982	E9	FAM224B	-0.749986	0.909077		0.842426	0.938281		1.11845	-0.231366		0.788776	0.158101		-0.722185	2.15274
1925	1982	F10	SNHG4	-0.407306	-1.17972		-0.566806	-0.0889686		-0.832828	0.121756		-1.19223	-0.963363		0.143536	1.48668
1925	1982	F11	TTTY5	-0.509494	0.418451		-0.466378	-0.0867158		-0.167821	-0.435448		1.68923	0.807369		-0.627265	-0.230286
1925	1982	F12	LOC151009	-0.0933094	0.104667		-0.301158	0.118283		-0.293603	0.346251		-0.291771	-1.67166		0.0997578	0.622647
1925	1982	F13	C12orf36	-1.56217	-0.10938		-0.421024	-0.631879		-0.0410457	0.415026		0.0684112	-1.14044		-1.38122	1.46224
1925	1982	F14	FLJ22763	0.427162	0.698135		-1.36051	-0.440396		-0.342409	0.238361		0.968867	1.10249		1.12748	-0.201453
1925	1982	F15	LOC283143	-0.41365	0.382716		0.0487204	0.0484485		0.103469	0.25707		-0.741999	1.39761		0.0457952	-0.204574
1925	1982	F16	LINC00654	0.554937	-0.152659		-0.395107	-0.888691		0.0547193	-0.422455		-1.37232	1.22054		2.3592	-1.03922
1925	1982	F17	LOC284998	-1.11693	0.91806		-0.479337	-0.215122		0.205552	-0.101262		-1.01214	-0.845314		0.883865	0.697347
1925	1982	F18	LOC440704	-0.322161	-0.417377		-1.35403	0.528282		0.0674162	-0.45393		0.0684112	2.5781		-0.545645	-1.03922
1925	1982	F19	SBF2-AS1	0.381137	0.0236988		-1.15318	0.526029		-0.046581	-0.170244		0.338548	0.335174		-0.565624	-1.03922
1925	1982	F20	FAM138A	-0.172074	-0.0320019		-0.1165	-0.332264		-0.190347	0.239216		-0.561908	-0.668241		0.0707789	-1.03922
1925	1982	F21	FAM226B	-0.914851	2.33345		-0.531171	-0.516989		-0.326893	-0.672943		-0.651953	-0.137021		0.896878	-1.03922
1925	1982	F22	LOC653160	0.680997	-0.674703		-1.21473	-0.264682		0.185621	-0.153525		1.14896	0.335174		1.08362	-1.03922
1925	1982	F3	SCARNA10	-1.48435	-1.80115		-0.268762	0.0687232		-0.562218	0.470244		0.248502	-1.08141		-1.38122	0.722838
1925	1982	F4	MAGI1-AS1	0.179994	-1.38322		-0.242845	-0.154298		-0.400782	0.620384		2.13946	-1.14044		0.826331	-0.237044
1925	1982	F5	LOC100128292	-0.613218	-1.3284		-0.19749	0.577842		-0.439575	0.262934		-1.28227	-1.43556		-1.38122	2.20198
1925	1982	F6	ZNF582-AS1	-0.0563279	-0.865421		-0.385388	-0.523747		1.15526	1.7161		3.03991	-0.0189721		-0.633926	2.18566
1925	1982	F7	LINC00244	-0.957816	-0.403834		-0.936122	0.393118		0.730422	0.28347		0.428593	-1.73068		-0.586167	0.702747
1925	1982	F8	LINC00351	-1.01324	0.00314239		0.291692	-0.22188		-0.344217	0.755873		-1.46236	-1.08141		0.0105778	2.14593
1925	1982	F9	CT49	-0.102631	-1.07073		-0.971758	0.280481		0.205004	0.0245001		1.68923	-0.668241		-1.38122	0.582945
1925	1982	G10	SYS1-DBNDD2	0.559943	-0.285207		-0.048468	-0.43589		-0.23302	0.0551776		0.0684112	0.0990767		0.0603863	0.680026
1925	1982	G11	LINC00467	-0.532408	1.80256		-1.49334	-0.323253		3.51679	-0.351069		2.49964	-0.25507		-0.531203	-1.03922
1925	1982	G12	TAPT1-AS1	-0.662805	-0.0949434		1.06272	-0.393088		-0.150625	0.125631		-0.0216343	0.925418		1.20021	-1.03922
1925	1982	G13	LOC284837	-0.305589	2.14623		0.505506	-0.354792		-0.219758	-0.86803		-1.28227	1.33859		-0.0190062	1.48037
1925	1982	G14	FLJ33360	-0.300809	-0.158961		0.784113	-0.113749		-0.139822	0.351856		1.239	0.807369		1.26978	-1.03922
1925	1982	G15	LOC283332	-0.783375	2.08596		-0.220168	-0.719736		0.0555666	-0.461376		0.248502	0.630296		-0.647154	-0.202913
1925	1982	G16	C1orf213	-0.750764	1.14971		0.0195639	0.00564648		-0.626994	-0.722575		-0.381817	0.512247		-0.665537	0.57943
1925	1982	G17	FLJ41649	0.109268	1.76031		0.570298	-0.109243		0.0130931	-0.446575		-0.11168	1.39761		-0.70447	-1.03922
1925	1982	G18	LOC440896	-0.152919	0.490209		0.398599	0.467458		-0.296706	0.368018		-0.201725	0.689321		0.684048	-0.214203
1925	1982	G19	LOC284344	0.187957	1.77328		-0.518212	0.303008		0.28133	-0.652394		0.0684112	-1.08141		0.135335	-1.03922
1925	1982	G20	ASH1L-AS1	0.613643	0.115074		0.430995	0.951797		-0.515812	0.0515033		-1.19223	0.748345		-1.38122	-1.03922
1925	1982	G21	LINC00488	0.343175	1.40494		0.537902	0.744545		-0.0119139	-0.0583239		-0.651953	0.925418		-0.0233793	1.35077
1925	1982	G22	LOC731789	-0.0228876	0.992453		-0.595963	1.4046		0.127151	0.00256449		0.338548	-0.314094		0.913356	-0.187657
1925	1982	G3	NAALADL2-AS3	-0.369673	-1.04422		2.01193	-1.56001		-0.379664	0.298394		0.608685	-0.963363		0.395952	-0.140525
1925	1982	G4	KCNAB1-AS1	-0.521317	-1.66922		1.72684	-0.242155		0.0868532	0.0350046		1.50914	1.16152		0.440867	0.64894
1925	1982	G5	LOC100126784	-0.68386	-0.605459		1.45147	0.226415		-0.342761	-0.253917		-0.471862	-1.25848		-1.38122	-0.17004
1925	1982	G6	LINC00558	-1.00343	0.0543439		1.50979	-0.778307		-0.432702	-0.344874		-0.832044	-0.314094		-1.38122	-0.18201
1925	1982	G7	ST8SIA6-AS1	-0.200377	-0.155719		0.661008	-0.478692		0.298143	0.482388		0.248502	0.158101		1.30173	-0.164612
1925	1982	G8	LOC100128505	0.549983	-0.501844		-0.385388	-0.0957268		0.286744	0.28279		-0.471862	-0.0779965		-0.633926	1.44682
1925	1982	G9	TTTY6B	-0.501659	2.10024		0.589736	-0.384077		-0.231641	-0.0741357		0.428593	0.394199		-1.38122	0.700043
1925	1982	H10	PWRN2	-0.0552951	-1.25614		-1.75574	-0.188089		0.273754	0.0848765		0.338548	-1.31751		-0.502599	-0.0635679
1925	1982	H11	MGC16121	-0.0466031	0.793373		-1.63588	-1.82583		0.205938	0.0413423		1.239	1.33859		-0.5159	1.667
1925	1982	H12	LINC00116	0.246244	-0.237399		-0.129458	-0.638637		0.396615	-0.310321		0.338548	-0.963363		0.0727755	-1.03922
1925	1982	H13	LINC00239	1.02839	1.30616		0.0584393	-0.0191337		-0.185064	-0.276092		-0.832044	0.0990767		-0.668432	-1.03922
1925	1982	H14	LOC257358	1.14963	-0.294902		0.259295	-0.314242		0.128245	-0.287893		0.338548	-1.55361		-0.683021	-0.215416
1925	1982	H15	TRHDE-AS1	0.666885	0.993529		0.0875958	0.20614		-0.348325	-0.773309		-1.10218	0.571272		-0.670587	-0.259016
1925	1982	H16	LINC00336	0.432741	0.329272		-1.00415	-0.440396		0.606081	-0.357063		4.03042	0.571272		0.221535	-1.03922
1925	1982	H17	LINC00615	0.929891	1.1436		-0.744985	-0.224133		-0.399064	-0.421866		0.878821	-0.0189721		0.174378	-1.03922
1925	1982	H18	LOC440900	0.856899	0.294703		-1.50953	-0.917977		-0.0516613	0.161486		0.428593	-0.25507		1.17396	-1.03922
1925	1982	H19	HCG18	1.26424	0.784648		-0.362711	-0.604846		0.581863	-0.8072		1.05891	0.217125		0.109676	-0.207054
1925	1982	H20	LINC00520	1.25666	-0.235324		-0.349752	-0.203858		-0.319713	0.073076		0.0684112	3.28639		0.107577	-1.03922
1925	1982	H21	LOC729121	-0.6006	-1.54077		-1.17909	0.0822396		0.104666	-0.470791		-0.291771	0.394199		-1.38122	-1.03922
1925	1982	H22	LOC645513	-0.638895	0.00642959		-0.288199	-0.379572		0.464746	-0.190301		0.428593	-0.0189721		0.0976865	1.55625
1925	1982	H3	NOP14-AS1	0.52632	-0.516069		0.499027	0.785094		-0.82815	0.847225		-0.92209	-0.963363		1.34496	0.463295
1925	1982	H4	KIRREL3-AS2	-0.163046	-1.24551		0.845666	-0.165562		-0.619967	0.96096		1.14896	-0.196045		0.595261	1.40405
1925	1982	H5	LINC00536	-0.666518	-1.00948		0.269014	0.5846		0.126485	0.468578		-0.471862	-1.31751		0.711294	1.34118
1925	1982	H6	LINC00441	-0.00586967	-1.45094		-0.362711	0.566579		-0.117903	0.755893		2.85982	1.16152		-0.63577	0.536554
1925	1982	H7	LOC494558	-0.405968	-1.18329		-0.570046	0.224162		-0.355256	-0.0380666		-1.10218	0.394199		0.144086	-0.229312
1925	1982	H8	LOC100132354	0.40444	-0.9792		0.0325224	-0.363803		-0.181101	0.855235		0.69873	-0.0779965		0.762918	0.624292
1925	1982	H9	TTTY4B	0.595971	-0.304779		-0.592723	-0.888691		0.434105	-0.40503		1.05891	0.571272		0.912526	-0.196623
1925	1982	I10	TTTY8B	-0.678012	-0.485151		0.463391	-0.0912213		-0.12202	0.249656		0.0684112	0.335174		-1.38122	-1.03922
1925	1982	I11	GDEP	-0.755261	-0.546078		0.528183	-0.670175		-0.131844	-0.234761		1.68923	0.27615		-1.38122	-0.188734
1925	1982	I12	LINC00301	-0.314981	-0.455399		0.968771	-0.866164		-0.370076	0.406407		-0.381817	-0.0189721		0.572137	-0.159576
1925	1982	I13	LINC00085	-1.10545	-0.311429		0.592976	0.210646		0.64323	0.103915		0.968867	0.27615		0.644484	-0.175845
1925	1982	I14	ZNRD1-AS1	0.445804	-0.471123		-0.297918	0.0281739		-0.327167	0.388495		-0.381817	0.0400523		0.839467	-0.124878
1925	1982	I15	LINC00639	-1.07041	0.844681		0.47635	-0.812098		-0.398806	-0.612961		-0.471862	0.689321		-0.698131	-0.210133
1925	1982	I16	BAIAP2-AS1	-1.10222	0.607184		0.0292827	-1.49693		0.554455	-0.211951		1.32905	-0.963363		0.763642	-0.152147
1925	1982	I17	PRKCQ-AS1	0.14263	0.348253		0.230139	-0.730999		0.070941	-0.185188		-1.01214	2.04688		1.41988	0.686647
1925	1982	I18	LOC441242	-0.889668	1.26887		-0.945841	0.64993		0.341735	-0.271602		-1.01214	0.630296		-0.585269	-1.03922
1925	1982	I19	MIR4500HG	0.381228	0.439507		-0.165094	0.442678		1.31777	-0.136139		3.4001	-0.314094		-0.651461	-1.03922
1925	1982	I20	LOC646268	-0.99028	0.70883		-0.135938	0.253448		0.0077859	-0.0759761		2.13946	1.75176		-0.65372	-1.03922
1925	1982	I21	FAM74A3	0.647666	0.152854		-0.573286	0.368337		-0.0819603	-0.785401		1.59919	-0.196045		-0.61829	0.628005
1925	1982	I22	LOC730227	-1.40016	-0.375401		-0.965279	-0.769296		1.20209	-0.776536		0.428593	-1.19946		1.80978	-1.03922
1925	1982	I3	SMIM16	-0.867287	-0.616972		1.04652	-1.2221		-0.639499	0.07653		-0.11168	0.394199		-1.38122	-0.19936
1925	1982	I4	SLC7A11-AS1	-1.6295	-0.838548		0.719321	-0.422374		-0.458228	0.0679437		-0.741999	-0.0779965		-1.38122	-1.03922
1925	1982	I5	LOC100129269	-1.17822	-1.21453		2.16743	-0.647648		-0.501044	0.691162		-0.832044	0.0400523		0.372375	-0.179379
1925	1982	I6	LINC00424	0.0450336	-0.67393		0.592976	0.043943		0.794148	0.666012		-0.11168	0.0990767		-0.705982	-1.03922
1925	1982	I7	LOC503519	-0.942057	-0.619987		1.12103	-5.10357		-0.273582	-0.568001		0.248502	-0.0779965		-1.38122	0.743398
1925	1982	I8	LINC00347	-0.731076	-0.235687		1.76896	-0.453912		-0.163048	-0.138601		0.158457	0.925418		-0.171012	-0.187657
1925	1982	I9	LINC00293	0.140427	-1.37295		0.887781	-0.0686939		-0.712119	-0.280564		1.41909	0.984443		1.89963	0.60718
1925	1982	J10	TTTY7B	0.711557	-0.377082		0.113513	-0.0844631		-0.383498	0.454393		-0.651953	-0.550192		-0.672492	-0.183973
1925	1982	J11	AQP4-AS1	-1.20158	-0.904519		-0.978237	0.100262		-0.865015	0.959334		2.49964	-0.668241		-1.38122	0.805526
1925	1982	J12	LINC00277	0.761911	-1.20917		0.583257	0.521524		-0.472434	0.442262		1.239	1.75176		-0.705335	0.719611
1925	1982	J13	LOC255130	-0.9772	-0.361464		0.709602	0.27147		-0.00949024	0.195144		-0.471862	-0.432143		-0.713656	0.892462
1925	1982	J14	LOC401321	-0.942224	-1.44392		-0.45342	-0.339023		-0.439167	-0.118538		0.428593	-1.02239		0.124537	-0.177836
1925	1982	J15	LINC00523	-1.41647	0.554347		-0.502014	-0.863911		-0.331158	-0.132918		-2.45286	-0.0189721		0.132621	-1.03922
1925	1982	J16	FLJ16171	-0.793301	-0.113531		-1.19529	-0.318748		1.20731	-0.221574		-1.64245	-1.43556		-0.561514	-1.03922
1925	1982	J17	LOC439990	-0.575366	-0.0313353		0.0163243	-0.733252		-0.0826068	-0.441216		-1.10218	-0.550192		0.050626	-0.0655464
1925	1982	J18	FLJ42969	-0.0276644	0.502751		-0.0419888	0.244437		-0.330582	-0.88727		-0.201725	1.04347		0.779714	-0.075043
1925	1982	J19	SRG7	-1.17747	0.830396		-0.103541	-0.728747		0.0345085	-0.339651		-1.28227	-0.0779965		-0.656214	-1.03922
1925	1982	J20	LOC646471	-0.540112	0.0165487		-0.388628	0.408887		-0.146985	-0.23388		2.13946	-1.37653		0.113892	0.99413
1925	1982	J21	LOC730091	-1.0587	0.739899		0.0746374	0.438172		0.385024	-0.255433		-0.651953	0.866394		-0.669631	1.77422
1925	1982	J22	LOC729950	-0.349596	1.02814		-0.851892	0.402129		-0.102123	0.386668		-0.0216343	-0.786289		-1.38122	-0.147676
1925	1982	J3	SCARNA6	-0.467845	-1.20181		-0.265522	0.0867451		-0.595571	0.277443		0.338548	0.217125		-0.64357	-1.03922
1925	1982	J4	C21orf15	-0.405968	-1.77075		-0.570046	0.528282		-0.321165	0.648962		-0.92209	0.335174		-0.618565	-1.03922
1925	1982	J5	LINC00502	-0.427997	-1.72019		0.537902	0.566579		-0.558184	0.785579		1.77928	-0.314094		-0.702297	-0.0794481
1925	1982	J6	LINC00254	-0.0996809	-1.82587		0.405078	0.0416903		-0.0515622	0.353094		-0.201725	-0.609216		-0.693242	0.554864
1925	1982	J7	LINC00331	0.13318	-1.06809		-0.00959262	-0.0731994		-0.655955	0.307998		1.32905	-1.19946		1.49024	-0.0972018
1925	1982	J8	LINC00338	-0.720334	-1.34306		0.751717	0.264711		-0.283665	0.105082		1.59919	1.27956		0.61328	0.70546
1925	1982	J9	PGM5-AS1	-0.460432	-0.976352		0.0195639	-0.27144		-0.0191544	0.773214		0.518639	-0.609216		0.76582	-1.03922
1925	1982	K10	FAM138E	1.77623	0.503812		0.0649185	0.15658		0.546285	0.273154		1.05891	0.27615		-1.38122	0.802998
1925	1982	K11	LOC158435	-0.217663	0.728765		0.421276	0.778336		0.13006	1.0238		0.69873	1.27956		-0.00750332	-1.03922
1925	1982	K12	MIR7-3HG	-0.579682	0.134252		1.12751	0.832402		-0.475128	0.109294		0.158457	0.0400523		-0.739775	-1.03922
1925	1982	K13	ILF3-AS1	-0.51606	0.973215		0.0130847	-0.339023		0.462149	-0.0367771		-1.55241	-0.432143		0.767274	-0.206848
1925	1982	K14	FLJ41200	-0.735993	1.13935		0.635091	0.474216		-0.418311	-0.56307		0.248502	0.335174		0.63611	-1.03922
1925	1982	K15	SNAI3-AS1	-0.319207	1.00138		-0.482576	-0.0619357		-0.13141	-0.742041		-0.0216343	0.571272		-0.625919	-0.208699
1925	1982	K16	MIR17HG	-0.341201	0.114044		0.158867	-0.0686939		0.272771	-0.836057		-0.651953	0.335174		2.14585	-0.17651
1925	1982	K17	LOC440028	-0.584679	1.32043		0.670726	0.095756		-0.362699	-0.582712		-2.45286	-1.25848		-1.38122	-1.03922
1925	1982	K18	LOC441461	-1.00453	0.357433		-0.628359	0.0822396		-0.140908	0.544183		-1.55241	-0.904338		-1.38122	-0.0672358
1925	1982	K19	FLVCR1-AS1	-0.318384	0.428964		0.100554	0.152075		-0.254904	-0.578033		0.518639	-0.491167		0.0381334	-1.03922
1925	1982	K20	HHIP-AS1	0.414932	0.464865		0.13295	0.318777		-0.291189	-0.304975		0.248502	-1.31751		2.15529	-1.03922
1925	1982	K21	ARHGAP5-AS1	0.928035	0.596187		0.249577	0.498996		-0.151159	-0.0893513		-1.19223	2.16493		0.0165571	-1.03922
1925	1982	K22	LINC00669	-0.75418	0.510765		0.690164	0.422403		0.0833157	-0.372493		-0.561908	0.158101		-1.38122	-1.03922
1925	1982	K3	CD27-AS1	-0.438216	-1.33358		1.62317	-0.656659		-0.0888403	0.643519		-1.55241	-0.786289		-0.155227	-0.215012
1925	1982	K4	LHFPL3-AS2	-0.196347	-1.40875		1.07568	0.809874		0.0780488	0.0569337		-0.201725	-1.14044		1.19706	-0.140525
1925	1982	K5	LINC00616	0.129276	-0.197286		2.09292	-0.323253		0.137422	0.171271		-1.10218	-0.845314		0.383594	1.22518
1925	1982	K6	LOC100128338	0.925008	0.205782		1.24738	0.613886		-0.261336	-0.854862		0.608685	1.04347		-0.112571	-1.03922
1925	1982	K7	LINC00251	0.214088	1.44079		0.453672	-0.0979795		0.0630874	-0.385278		1.59919	0.453223		-1.38122	1.98338
1925	1982	K8	LOC284889	-0.602081	0.770272		1.19554	0.0349321		-0.51106	0.402169		-0.291771	-1.19946		0.530927	-0.114056
1925	1982	K9	FAM138B	0.920396	0.512583		1.14695	0.224162		-0.420022	-0.0534507		-0.291771	0.866394		-0.74094	-1.03922
1925	1982	L10	NLGN4Y-AS1	0.161312	0.642298		0.447193	0.643172		0.33981	0.289626		1.59919	-0.904338		-0.696139	-0.236852
1925	1982	L11	LINC00477	-1.8122	0.409331		0.81003	-0.622868		-0.202703	0.445878		0.518639	1.04347		0.602057	0.697347
1925	1982	L12	MGC45800	-0.0260655	-0.748172		-0.317356	0.442678		0.438265	-0.316562		0.338548	0.0990767		1.58593	-0.27585
1925	1982	L13	LOC284581	-0.522497	0.680745		0.184784	0.519271		-0.0468357	0.069972		-0.381817	0.158101		-0.677679	-0.134964
1925	1982	L14	LINC00475	1.1905	-0.428935		0.288452	-0.38633		-0.499375	-0.402328		-0.471862	1.33859		0.0110359	-1.03922
1925	1982	L15	LOC283914	0.292025	1.45333		-0.479337	-0.352539		0.0705499	-0.147842		-0.381817	-1.49458		0.128838	-0.028964
1925	1982	L16	PSMG3-AS1	0.578499	0.0241078		0.269014	0.523776		-0.465918	-0.333754		-0.381817	0.925418		0.711294	-0.199989
1925	1982	L17	DKFZp686K1684	0.037451	1.51906		-0.191011	0.640919		0.082964	0.481785		-0.561908	-0.432143		-1.38122	-1.03922
1925	1982	L18	ZNFX1-AS1	-1.35014	-1.12991		-0.1165	0.305261		-0.352611	-0.652808		-0.832044	-0.668241		0.796776	-1.03922
1925	1982	L19	GRIK1-AS1	-0.228167	-0.0696759		0.0195639	0.174602		0.49271	-0.860682		0.518639	1.04347		-1.38122	-1.03922
1925	1982	L20	LOC646719	0.179522	0.167305		0.275493	0.257953		0.187631	-0.245668		0.968867	0.571272		-0.684172	-1.03922
1925	1982	L21	DLGAP1-AS5	0.092088	0.7823		-0.048468	0.676963		0.153626	-0.585667		2.49964	1.51566		-1.38122	-0.111246
1925	1982	L22	STXBP5-AS1	0.553119	0.176379		-1.22445	0.352568		0.150994	-0.706886		1.50914	0.0400523		0.263926	-1.03922
1925	1982	L3	HAR1B	0.2334	-0.658267		0.920177	0.293997		-0.831985	0.173779		0.428593	-1.61263		1.88948	-1.03922
1925	1982	L4	LINC00163	0.468931	-0.937497		-0.223407	-0.388583		0.154633	0.0750266		-0.651953	-1.31751		-1.38122	0.684876
1925	1982	L5	LINC00457	0.0858138	-0.379248		0.230139	0.548557		-0.429907	0.43446		-0.291771	-1.55361		0.719609	-0.0794481
1925	1982	L6	LOC643648	0.04475	-1.46181		0.460151	0.120536		-0.152109	0.127873		0.158457	-1.55361		-0.0128364	-1.03922
1925	1982	L7	LOC100128531	-0.568993	0.438386		-0.78386	-0.0529247		-0.0442914	-0.331712		-0.11168	-0.491167		0.181274	-0.163928
1925	1982	L8	LOC730101	0.486931	-0.422558		-0.139177	0.607128		-0.54467	0.210703		0.788776	-1.55361		0.0742765	-1.03922
1925	1982	L9	FAM138C	-0.616856	-0.147705		-0.0290303	0.438172		0.117789	0.346264		0.428593	-0.0779965		0.776774	1.46162
1925	1982	M10	LOC100129917	-0.68064	0.949129		1.11779	0.309766		0.186023	-0.485942		-0.561908	-0.845314		-0.0971658	0.797963
1925	1982	M11	LOC727915	-0.703964	0.610335		0.213941	-0.751274		0.0424413	-0.505662		0.338548	-0.0779965		0.723093	0.755295
1925	1982	M12	MAPT-IT1	-0.500504	0.470561		0.586496	-0.526		-0.351999	1.0992		-1.10218	0.807369		-0.0298865	0.68931
1925	1982	M13	LOC729678	0.165546	1.1917		0.567059	0.0146574		1.28458	-0.503996		-0.0216343	1.22054		0.649671	0.761544
1925	1982	M14	LOC100130264	0.219424	-0.471275		-1.22445	0.0777341		1.29086	-1.15726		0.428593	-0.432143		-1.38122	0.972226
1925	1982	M15	LOC728084	-0.678587	0.958763		-0.181292	0.203888		0.407938	-1.15829		-0.381817	-0.432143		-1.38122	-1.03922
1925	1982	M16	LOC100130275	0.869683	1.68452		0.252816	0.872951		0.566649	-0.750148		0.878821	1.16152		1.41341	-0.187441
1925	1982	M17	LOC728040	-0.392108	0.334832		0.440714	-0.0686939		-0.608846	-0.851933		-0.741999	-0.432143		0.675345	-1.03922
1925	1982	M18	LOC100130298	-0.052017	1.04126		-0.395107	0.582348		0.55632	-0.761009		0.608685	-1.96678		0.11495	-1.03922
1925	1982	M19	LINC00290	-0.201123	1.47713		-0.330314	1.03064		-0.222902	-0.732755		-1.7325	0.453223		0.10444	-0.122634
1925	1982	M20	LOC100130452	-1.03977	0.316441		-0.165094	0.388612		-0.737341	-0.864369		0.968867	1.75176		0.0782944	-0.112781
1925	1982	M21	LOC728228	-0.313516	0.207615		-0.203969	0.104767		-0.0784152	-0.0392396		1.41909	1.22054		0.0843631	-0.0337992
1925	1982	M22	CECR5-AS1	-0.817585	0.623757		-1.3022	0.4607		0.316437	-0.740616		-0.741999	0.630296		0.279428	1.0003
1925	1982	M3	LOC730811	0.0141003	0.0231534		1.07244	-1.13199		-0.238462	-0.0764297		-1.19223	-0.727265		0.55308	-1.03922
1925	1982	M4	C21orf54	-0.904613	-0.696289		1.16963	0.203888		-0.565427	-0.202587		0.248502	-0.0779965		0.535549	-0.0848983
1925	1982	M5	LOC729177	-0.889263	-0.728782		0.774394	-0.50122		-0.523894	-0.392912		0.608685	-0.0779965		1.27227	0.81264
1925	1982	M6	LOC728606	-0.0487346	0.352328		0.690164	0.350316		-0.215656	-0.463611		2.58969	0.27615		0.625265	-0.114311
1925	1982	M7	LOC728558	-0.64707	0.124193		1.33485	-0.370561		0.543187	0.00439192		-0.291771	-0.668241		0.506464	0.754816
1925	1982	M8	LOC728716	-0.826918	0.385851		1.0854	0.375096		-0.0674631	-0.438286		-0.651953	-0.137021		-0.0932558	-1.03922
1925	1982	M9	LINC00623	-0.339415	0.389775		1.0368	0.942786		-0.0312796	0.153755		-0.741999	-0.432143		-0.0873459	1.76484
1925	1982	N10	FP588	0.470783	-0.570224		0.13619	0.505755		-0.291644	0.297454		0.158457	-1.19946		0.0329135	-0.0859809
1925	1982	N11	LOC100132741	-0.696172	-0.194832		0.0292827	0.0935033		0.202905	-0.285949		-0.201725	-1.43556		-0.666263	-0.0319915
1925	1982	N12	PKI55	-0.068628	-0.0544215		1.28949	0.462953		-0.238488	-0.110833		-1.19223	-0.727265		0.51436	1.7821
1925	1982	N13	UBOX5-AS1	2.91306	0.828245		-1.09486	0.974324		0.195805	-0.381513		0.248502	-0.137021		0.238723	-1.03922
1925	1982	N14	PAN3-AS1	-0.995768	0.872221		0.236618	0.440425		-0.149174	-0.421354		-0.561908	-1.43556		1.41803	-0.0593012
1925	1982	N15	FAM27C	-1.13243	0.815747		-0.246084	0.719765		-0.499061	-0.43261		1.239	-0.196045		0.0909947	-0.141245
1925	1982	N16	C8orf69	-1.29534	0.670444		0.094075	-0.453912		-0.0952444	-0.420207		-1.19223	1.04347		0.749238	0.843764
1925	1982	N17	BDNF-AS	-0.467845	0.718358		0.191263	0.850424		0.36066	-0.645486		-0.561908	0.571272		-0.678147	-1.03922
1925	1982	N18	SLIT2-IT1	-0.22697	0.713723		-0.126219	0.127294		0.0710486	-0.790812		1.14896	0.984443		0.0722758	-0.15518
1925	1982	N19	ST7-OT3	0.087787	1.68346		-0.0387492	0.640919		-0.427594	-0.254941		0.158457	0.27615		-1.38122	-0.10687
1925	1982	N20	PSMD6-AS2	-1.41883	0.220885		1.56486	-0.589077		0.525345	-0.439971		-1.10218	0.630296		-0.148797	-1.03922
1925	1982	N21	HPVC1	-1.20932	1.02664		-0.573286	1.45641		-0.286581	-0.539949		-0.11168	0.394199		-1.38122	-0.0744895
1925	1982	N22	GCFC1-AS1	-0.522677	1.58992		-0.278481	-0.395341		0.0332747	-0.614232		-0.471862	0.217125		-0.642539	-1.03922
1925	1982	N3	LOC100130964	-0.0723681	-1.78155		-0.761183	0.179107		0.02123	0.251348		1.32905	-0.432143		0.177244	-0.03048
1925	1982	N4	KIAA1656	0.172508	-0.960689		-0.0970622	-1.05539		-0.743912	0.702003		-0.471862	-0.786289		1.5168	1.81565
1925	1982	N5	LOC100131234	-0.83563	-0.972929		-1.25684	0.920259		-0.543323	0.173714		0.248502	-0.373119		-0.555433	-1.03922
1925	1982	N6	ZNF32-AS2	-1.11729	-0.938027		-0.848653	0.248942		-0.384158	-0.504443		-0.11168	-0.314094		-1.38122	-0.0394813
1925	1982	N7	LOC100131434	-1.69337	-0.88828		-1.3022	0.760314		1.17011	-0.25126		1.14896	-1.96678		-0.550894	0.0478183
1925	1982	N8	DNM3OS	0.0460974	-0.493861		0.456912	0.125042		-0.0292488	-0.153123		-1.91259	-1.31751		-0.696805	-1.03922
1925	1982	N9	LOC100132707	-0.601859	-0.00829464		1.0368	0.161085		-0.0891169	0.39576		0.788776	-0.314094		0.559589	-1.03922
1926	1985	C10	EXD2	-0.656486	0.498482		0.397306	0.0430598		-0.0269693	0.576298		-0.218427	1.05245		-1.47234	-0.258753
1926	1985	C11	HMHA1	-0.168168	0.126962		0.575195	0.607683		0.290473	-0.347184		-0.587397	-0.611407		-0.20162	0.397866
1926	1985	C12	NACA	0.46292	0.414124		0.501989	0.796582		0.73774	0.813359		-1.94029	0.755336		-0.160295	0.366254
1926	1985	C13	SLC22A20	0.350919	0.935389		0.395842	1.0436		0.0101293	0.46291		-0.341417	0.577065		1.28161	-0.346052
1926	1985	C14	PET100	-0.667979	-0.120136		0.446353	0.49974		-0.314197	0.116263		-0.341417	1.46842		-1.47234	-0.301252
1926	1985	C16	scarna17 si	0.0550976	-0.189849		0.392181	0.234035		0.228626	0.0817725		1.25745	0.1611		-0.782675	-0.277123
1926	1985	C3	GGPS1	0.184378	-1.3232		0.678414	-0.0565796		-0.879295	1.10108		-1.8173	-1.8593		-1.47234	-0.248803
1926	1985	C4	C17orf70	0.250832	0.305832		0.455138	0.375191		-0.843225	0.547569		0.273533	-1.0868		-0.132407	1.16776
1926	1985	C5	KIAA1324L	0.194037	-0.283856		0.581051	0.138547		0.251951	1.03278		-1.20235	-1.8593		-1.47234	-1.01909
1926	1985	C6	NDUFA11	0.407643	-0.541305		0.449282	0.389722		-0.316341	0.835754		-0.0954371	1.23073		1.21466	-0.291454
1926	1985	C7	ZWILCH	-0.652382	-0.117443		0.473439	0.939814		0.219058	0.343154		-2.67823	0.0422525		0.521008	1.70551
1926	1985	C8	ZNF211	0.490329	-0.315807		0.458066	0.705246		-0.0791733	-0.0118256		-1.94029	-0.789678		-0.134185	1.78181
1926	1985	C9	TTLL3	1.01783	0.597941		0.512238	0.562015		-0.327118	0.499541		-1.07936	-0.314289		-0.166242	1.83054
1926	1985	D10	SSUH2	0.845877	0.744584		0.604477	1.12249		-0.618086	1.3847		-1.20235	-0.254866		-0.844884	0.314909
1926	1985	D11	SPIN3	0.801695	0.579525		0.215757	0.420859		-0.438036	0.147274		1.25745	0.933607		-1.47234	1.15542
1926	1985	D12	ANO1	0.417233	0.428965		0.557625	1.04568		-0.0588883	0.237641		-1.94029	1.05245		-0.191941	1.67242
1926	1985	D13	OR51B5	-0.290248	0.291775		0.422196	1.29478		-0.190186	1.00308		-1.07936	0.695912		-0.792208	0.289273
1926	1985	D16	loc388948	0.247957	0.892467		0.605941	1.22005		0.196351	0.644364		-0.710387	-0.611407		-0.21821	1.61963
1926	1985	D3	TMEM67	-0.0375355	-0.265897		0.710624	1.26572		0.137362	0.703586		-0.833377	-0.49256		-0.271585	0.949836
1926	1985	D4	NSFL1C	0.407643	1.21576		0.763332	1.18268		-0.670045	1.08614		-0.587397	-0.670831		-0.884557	1.63077
1926	1985	D5	GYS1	0.0411048	0.136316		0.400966	1.51274		0.398428	1.13476		-1.44833	-0.611407		-0.785493	1.53553
1926	1985	D6	FYTTD1	1.25586	1.10988		0.862159	0.925283		0.34129	0.852824		-1.32534	-1.74046		-0.906803	3.07472
1926	1985	D7	MOBP	0.318903	0.455119		0.619118	1.73485		0.443985	0.976168		-1.32534	-0.551984		1.64554	2.09877
1926	1985	D8	CIRBP	0.842097	0.826574		0.478564	1.36743		-0.0961419	1.20228		1.50343	-0.195442		1.17934	2.87444
1926	1985	D9	ATP5S	-0.258658	-0.508489		0.608137	0.931511		-0.131419	0.346445		-0.833377	2.00323		1.03358	-1.01909
1926	1985	E10	NDUFAF1	-0.343275	0.262061		0.567142	0.279703		-0.597048	0.555801		-0.218427	-0.195442		-0.83477	-0.281385
1926	1985	E11	ZMAT1	0.160015	0.588684		0.450746	-0.0524279		-0.771247	-0.515223		-0.587397	-0.314289		2.55548	-0.249223
1926	1985	E12	RUFY4	-0.199589	0.152675		0.564214	0.337826		-0.263387	0.0409945		-2.30926	-0.0171711		0.442788	0.445612
1926	1985	E13	AFMID	-0.738158	1.13687		0.463923	0.159306		0.471189	0.0582669		1.25745	1.76554		-0.805033	-0.270041
1926	1985	E16	foxn3-as1	-0.614837	-0.0739657		0.638883	0.487285		1.80727	0.806237		3.71725	2.47862		-0.853925	0.418778
1926	1985	E3	LARP4	-0.388338	-0.787799		0.529807	-0.0607312		-0.272025	0.717762		0.396523	-0.49256		-0.176311	-1.01909
1926	1985	E4	POPDC3	-0.956144	-0.649646		0.619118	0.19667		0.184557	0.807139		1.13446	0.577065		-0.848763	0.471891
1926	1985	E5	ZNF345	-0.736367	0.0190776		0.421464	0.140623		-0.118838	0.459268		-1.20235	-1.26507		0.56874	-1.01909
1926	1985	E6	ZNF385B	-1.10992	-0.944155		0.493937	0.325371		0.131003	1.00694		0.150543	-1.26507		-0.813962	-1.01909
1926	1985	E7	LSM5	-0.0371854	0.592619		0.451478	0.483134		-0.213248	0.928161		-1.57132	-1.14622		-0.130179	-0.29979
1926	1985	E8	TUBGCP2	-1.03216	-0.599932		0.280909	-0.0897927		-0.334381	0.0687206		0.642503	-0.136018		-0.0174044	1.30189
1926	1985	E9	CLIC5	-0.0935665	0.328509		0.226005	-0.359649		-0.13468	-0.828556		0.150543	-0.314289		0.77073	-0.216872
1926	1985	F10	WDR20	-0.146852	-0.263154		0.559821	0.0825003		-0.093923	-0.0729993		1.01147	0.636489		0.446431	-1.01909
1926	1985	F11	OPN5	-0.921464	1.08574		0.54152	0.173836		0.155383	-0.446261		1.50343	0.0422525		-0.182939	0.476231
1926	1985	F12	ANKRD11	-0.678091	-0.290729		0.494669	0.987558		0.712194	1.6477		-0.464407	0.279947		-0.156015	1.01309
1926	1985	F13	APITD1	0.353628	0.146129		0.45221	0.0451356		-0.806901	1.57133		-1.69431	-1.02737		-1.47234	-0.258958
1926	1985	F3	GLIPR1L2	-0.957527	-0.849757		0.709892	0.881691		-0.20557	1.86941		1.01147	-1.14622		-0.871783	0.352468
1926	1985	F4	SEPT10	0.0662568	-0.529387		0.510774	0.223656		0.421547	1.4488		1.50343	0.636489		-0.818867	0.466795
1926	1985	F5	SMG6	-0.590972	-1.17904		0.657184	0.24649		0.215042	1.1887		1.13446	-0.254866		0.368793	-1.01909
1926	1985	F6	MTERFD2	-0.202956	-0.496979		0.805059	0.894146		-0.149301	1.40543		2.24137	0.0422525		-0.89416	-0.334308
1926	1985	F7	THBS3	-0.0205353	-0.445617		0.569338	0.856781		0.0641917	1.09731		-0.341417	-0.314289		-1.47234	0.356475
1926	1985	F8	EDEM2	-1.07298	-1.22415		0.551769	0.960572		-0.0875205	2.01858		0.765493	-0.0765947		-0.83051	-1.01909
1926	1985	F9	PSPC1	-1.08971	-0.875226		0.332153	0.231959		-0.189004	2.08058		-0.218427	-1.20564		1.36588	-0.276928
1926	1985	G10	ATXN1L	-0.205789	-0.0120565		0.739174	-0.430227		0.360629	0.119555		0.519513	1.409		-0.285362	4.65117
1926	1985	G11	FBXO43	0.149809	1.6096		0.610333	0.236111		0.0296588	-0.572916		-0.218427	0.81476		-0.220544	-0.277317
1926	1985	G12	C3orf55	0.0954411	0.535444		0.491741	0.333675		-0.346789	0.252087		-0.464407	0.695912		0.504727	-0.286359
1926	1985	G13	FAM221B	0.396056	2.02554		0.39877	-0.137537		-0.493081	-0.282388		3.22529	0.81476		-0.78479	0.538038
1926	1985	G3	VSX1	0.647552	-0.495755		0.371684	-0.515336		0.285637	0.762794		-0.341417	-0.789678		1.31298	-1.01909
1926	1985	G4	ARL13B	-0.873634	-1.19715		0.411215	-0.548549		-0.359123	-0.0237332		1.62642	0.695912		-0.788751	-1.01909
1926	1985	G5	NECAP1	0.898857	0.69216		0.373148	-0.963713		0.465048	-0.127166		0.273533	-0.433136		-0.77649	1.60432
1926	1985	G6	PILRB	-0.129742	0.204968		0.381201	-0.494577		-0.228934	-0.00765899		0.027553	0.339371		-1.47234	0.615512
1926	1985	G7	KRT8	-0.112776	0.761841		0.535664	0.130244		-0.511549	0.213194		-0.0954371	0.398794		-0.179633	0.484587
1926	1985	G8	COA1	-0.464214	-0.770721		0.626438	0.169685		-0.0805672	-0.124083		0.273533	0.517642		-0.229031	0.477023
1926	1985	G9	SMPX	-0.0598011	0.447756		0.303603	-0.884832		0.0970093	0.229921		0.396523	0.458218		-0.0334896	-0.154786
1926	1985	H10	UNK	0.413783	-0.426401		0.502721	0.796582		-0.490896	0.219279		0.273533	-0.254866		-0.160722	-0.326417
1926	1985	H11	LRRC27	0.0499069	-0.678739		0.61619	0.701095		0.0572919	-0.110459		-1.8173	0.993031		1.02505	-1.01909
1926	1985	H12	SRSF3	1.96216	-0.420686		0.597156	0.281779		0.760732	0.730558		-0.464407	-1.50276		1.04531	0.455935
1926	1985	H13	DNAJC25	0.254322	0.567134		0.631563	0.447845		-0.439382	0.119387		-0.710387	-1.0868		0.388608	0.425763
1926	1985	H3	RWDD3	1.09874	-0.965592		0.519559	-0.527791		-0.467675	-0.189066		-0.710387	-0.908525		1.78237	0.623112
1926	1985	H4	JAM2	0.179555	-0.821774		0.651328	-0.386635		0.220259	1.36657		2.36436	-0.373713		-0.857131	-0.2139
1926	1985	H5	FAM49B	0.852028	-0.270697		0.677682	0.456148		-0.784043	0.133327		-0.218427	-0.136018		1.5703	-0.297401
1926	1985	H6	ARHGAP22	-0.359615	-0.341667		0.687199	0.661654		-0.567837	-0.0461685		-0.833377	-0.730255		2.16456	2.50035
1926	1985	H7	IRF4	1.3534	-0.967289		0.6484	0.254793		-0.385739	-0.561163		0.150543	-0.195442		-0.856379	0.460957
1926	1985	H8	NGRN	-0.231426	-0.197866		0.622046	-0.203963		0.441061	0.509618		0.396523	-1.02737		0.396077	1.33738
1926	1985	H9	UBTF	-0.00342261	0.28371		0.813844	0.427086		0.024406	0.886777		-0.218427	-0.611407		-0.319944	0.429467
1926	1985	I10	TMPRSS7	0.26117	-0.190649		0.478564	-0.909741		1.45521	0.800072		0.150543	-0.49256		1.17934	-1.01909
1926	1985	I11	ANKRD13D	-0.666192	-0.0444478		0.524683	-0.245479		0.846282	0.510782		-1.07936	0.101676		-0.173391	0.560675
1926	1985	I12	ST20	-0.294682	-0.230061		0.530539	-0.818405		1.17605	0.666988		0.765493	0.993031		-0.824533	-0.163164
1926	1985	I13	CLLU1	0.136628	-0.514856		0.373148	-0.46344		1.1526	-0.389227		-0.587397	-0.670831		-1.47234	-0.205319
1926	1985	I3	BSCL2	-0.28525	-0.810231		0.593496	0.15723		-0.349702	0.308993		1.74941	-0.967949		0.418849	-0.269843
1926	1985	I4	CAST	-0.722977	0.966588		0.410483	-0.257934		0.281513	0.818387		-0.0954371	-1.0868		-0.1047	-1.01909
1926	1985	I5	TRNAU1AP	-0.324992	-0.24531		0.553233	0.501816		-0.0886879	0.491598		0.273533	0.1611		0.451922	0.416221
1926	1985	I6	MUM1	-0.471656	-1.02907		0.483688	-0.633657		-0.409895	0.608736		0.273533	-1.02737		-0.81094	-1.01909
1926	1985	I7	PPP4R1	0.308725	-1.09215		0.654988	-0.417772		0.0572722	-0.271215		-0.0954371	-1.26507		-0.858067	-0.210443
1926	1985	I8	EFHC1	-0.652382	-0.182927		0.473439	-0.0129874		0.599152	1.02263		-0.710387	-0.314289		-1.47234	0.512712
1926	1985	I9	CCDC59	-0.196871	-0.523313		0.460262	0.0762729		-0.671929	-0.287033		-0.587397	0.101676		1.20131	-1.01909
1926	1985	J10	SEMA5B	-0.876169	-1.68874		0.413411	-0.471743		0.31404	0.603755		1.38044	-0.314289		-1.47234	0.610327
1926	1985	J11	LRRC4C	-0.47403	-1.05785		0.634491	-0.0503521		0.912007	0.492574		0.150543	-0.789678		0.386322	-1.01909
1926	1985	J12	TBC1D10C	0.239279	-0.618365		0.40243	-0.436455		0.396848	-0.379891		0.027553	-1.68103		-0.78596	-1.01909
1926	1985	J13	SMIM5	-0.152761	-0.894001		0.530539	-0.303602		0.603347	0.273458		-2.06328	-1.62161		-1.47234	-0.222975
1926	1985	J3	TMEM139	-0.352646	-1.18807		0.538592	-0.062807		-0.00980645	0.131072		0.765493	0.279947		-0.826813	0.522743
1926	1985	J4	DTNBP1	0.528769	-0.667066		0.602281	-0.0212906		-0.584206	0.0589266		-0.956368	-0.849102		1.03982	-1.01909
1926	1985	J5	HMGXB4	0.0111912	-0.846736		0.643275	-0.160371		-0.0935362	0.116775		-0.464407	-1.02737		-0.237781	-0.238158
1926	1985	J6	ALS2CL	-0.94264	-1.12681		0.605941	0.377267		-0.521068	0.303567		-1.07936	0.0422525		-0.21821	-1.01909
1926	1985	J7	AKAP17A	0.895677	0.261082		0.602281	-0.51326		-0.192278	0.95691		1.50343	0.695912		1.03982	0.619779
1926	1985	J8	CNOT2	-0.0388405	-0.909331		0.808719	0.352357		-0.0617659	-0.330362		-1.69431	-0.670831		0.259716	0.442959
1926	1985	J9	PRDM11	0.690542	-0.946718		0.694519	-0.127157		-0.0690517	-0.0454146		-0.587397	-0.0765947		0.944997	-1.01909
1926	1985	K10	TMCC1	0.16481	1.09302		0.630831	0.400101		0.367796	-0.000281533		2.24137	0.517642		-0.851832	-0.292389
1926	1985	K11	POU6F1	0.57799	0.146831		0.491009	-0.367952		0.0994057	-0.653813		-2.55524	0.695912		1.16461	-1.01909
1926	1985	K12	ASCC1	-0.127896	0.0770358		0.579587	0.105334		0.319276	0.619014		0.642503	-0.195442		-0.204016	-0.264842
1926	1985	K13	NBPF24	0.577037	1.18748		0.764796	-0.166598		-0.365283	-0.941944		0.150543	1.23073		0.877418	1.32565
1926	1985	K3	NOL8	0.148456	-0.718477		0.42732	-0.556852		-0.229553	-0.216597		-0.464407	-0.551984		0.563248	-1.01909
1926	1985	K4	ZIC4	-0.379236	-0.8333		0.450746	-0.203963		-0.0381259	0.172772		-0.341417	-0.373713		0.541571	-1.01909
1926	1985	K5	PDZD9	-1.18286	0.244592		0.272857	-0.278692		1.72297	-0.0402315		0.273533	-1.56219		-0.741974	-1.01909
1926	1985	K6	CCDC129	-0.274805	-0.566366		0.515898	0.0741971		0.416241	0.597744		0.027553	-1.56219		0.48364	-1.01909
1926	1985	K7	TNPO3	-0.366195	0.734462		0.4771	-0.687629		-0.267426	-1.12373		0.765493	-0.433136		-0.145626	-0.179194
1926	1985	K8	PAF1	-1.51563	0.874296		0.286766	-0.509108		-0.188062	-0.118523		-0.833377	0.577065		-1.47234	-1.01909
1926	1985	K9	C20orf27	0.184604	0.434858		0.556893	0.180064		-0.0582964	0.0322102		-1.32534	-0.849102		1.08927	0.475045
1926	1985	L10	ZNF837	-0.25298	-0.909233		0.846054	0.0492872		0.888013	0.120868		-0.0954371	-0.136018		-1.47234	-1.01909
1926	1985	L11	ALG2	-0.50917	-0.28095		0.663773	0.485209		0.750285	-0.597627		-0.956368	-0.967949		0.363765	0.419143
1926	1985	L12	PPP2R2D	0.988506	-0.602038		0.750155	0.98133		0.41205	-0.674491		-1.57132	-0.0765947		0.300303	0.336673
1926	1985	L13	ARMCX4	-0.583891	0.360149		0.534932	0.250642		-0.174859	0.128097		-1.8173	-0.0171711		-1.47234	-1.01909
1926	1985	L3	PPP1R21	0.228871	-1.4778		0.6484	-0.569307		-0.481836	-0.506748		-0.218427	-1.38391		-0.24042	-0.193188
1926	1985	L4	SNX10	-0.288502	-0.457796		0.665969	-0.868225		0.0800662	0.632699		1.99539	-0.254866		-0.86086	-1.01909
1926	1985	L5	C11orf80	-0.361396	-1.41179		0.652792	-0.644037		0.2829	0.991986		1.50343	-2.39412		-0.242673	-1.01909
1926	1985	L6	ZNF30	-0.361396	-1.25323		0.652792	0.198746		0.250926	-0.0994329		0.027553	0.101676		-0.242673	-0.273795
1926	1985	L7	TMEM50B	-0.656925	-0.259628		0.596424	0.425011		-0.155213	-0.544759		-0.341417	0.81476		-0.213121	-1.01909
1926	1985	L8	ZSCAN12	-0.920339	-0.602398		0.672558	-0.614975		0.106329	-0.311959		0.888483	-1.0868		0.357105	2.3059
1926	1985	L9	TESC	0.199946	0.55946		0.607405	0.190443		0.58611	-0.185176		0.150543	0.577065		-0.218989	1.96523
1927	1986	C10	ATXN8OS	2.56372	-0.175825		-0.642846	0.137737		0.310368	0.700525		-0.232273	-0.51316		0.789967	-1.2223
1927	1986	C11	LOC439994	1.04019	-1.31393		1.04565	0.796215		-0.093716	-0.0169539		0.609374	0.307363		-1.35064	-1.2223
1927	1986	C12	FLJ39080	-0.265909	-0.906076		0.346962	0.260622		-0.493267	-0.00587365		-1.44798	0.563777		-0.695329	-1.2223
1927	1986	C13	LINC00535	-0.519129	0.143142		2.50901	0.272215		1.76065	0.415919		-0.886887	-0.256747		0.317894	-0.531033
1927	1986	C14	LOC645249	-0.374915	-0.733856		0.447883	0.42756		-0.472138	0.272381		-1.16744	-0.205464		0.599072	0.140253
1927	1986	C15	CT64	0.560481	0.485595		-0.107185	-0.235554		0.80466	0.650007		0.609374	-0.154181		0.0109607	-1.2223
1927	1986	C16	LOC728752	-0.440373	-0.00342197		-0.219751	-0.147448		-0.382434	-0.0724779		-0.699854	0.256081		-1.35064	0.217279
1927	1986	C17	OIP5-AS1	-0.37578	-0.256441		0.0752501	0.615365		-0.249135	0.316378		-0.606338	0.409929		-1.35064	-0.552726
1927	1986	C18	LOC731779	-0.908426	-0.183963		0.335317	0.608409		-0.764503	-0.0659514		0.889923	-0.461877		-1.35064	-0.5523
1927	1986	C19	LOC729683	1.18522	0.701306		-2.39345	-1.89102		-0.26597	-0.851923		0.889923	-1.07727		0.342495	-1.2223
1927	1986	C20	MIR143HG	0.0245811	0.563476		-0.600148	0.768392		-0.437355	-0.348242		-0.138756	0.666342		-0.639828	-0.561968
1927	1986	C21	SRRM2-AS1	-0.237819	0.958667		0.409067	0.399737		-0.0267201	0.0563775		-1.16744	0.153515		-0.698667	0.14379
1927	1986	C22	LOC100132273	0.223013	-0.134688		0.288738	0.564356		-0.451655	-0.316883		-0.138756	0.358646		-0.692168	0.795841
1927	1986	C3	FLJ40852	0.60983	0.0709622		0.0170261	1.93232		1.68508	1.45508		-1.16744	-3.17986		-0.00337192	-0.0271012
1927	1986	C4	TUG1	0.344195	-0.708415		-0.130475	1.12313		-0.749537	0.586353		-0.325789	-0.461877		0.695843	0.0574227
1927	1986	C5	LOC344595	2.08358	0.724029		-0.716596	0.800852		-0.122009	0.373021		-1.5415	-0.667008		1.52252	2.06974
1927	1986	C6	RNF144A-AS1	-1.14779	-1.06613		-0.561332	0.0218082		-0.810973	-0.420959		-1.07392	0.256081		-0.642287	-0.514293
1927	1986	C7	LOC401324	0.364069	-0.100944		-0.196462	0.78694		-0.171818	0.565997		0.235309	-1.02599		2.76564	0.755394
1927	1986	C8	LOC400558	0.605852	-0.374796		-1.2212	0.304675		-0.0310534	0.646211		0.328825	0.461211		1.65979	-0.533145
1927	1986	C9	DKFZp686D0853	-0.317477	0.930458		0.199461	1.30862		-0.336502	0.571734		-0.232273	-1.17984		-1.35064	0.666664
1927	1986	D10	HLA-F-AS1	-0.30323	-0.185852		-0.961137	-1.84001		0.455424	-0.757253		-1.26095	-1.89779		-0.616118	-0.358829
1927	1986	D11	FLJ31485	0.78547	-0.0519176		0.94861	0.849542		-0.695474	-0.45973		-0.419305	0.768908		0.522391	1.39985
1927	1986	D12	FLJ46284	-0.275094	-0.661046		0.385778	0.422923		0.146842	-0.159115		-0.699854	0.307363		-0.697419	-0.540731
1927	1986	D13	FLJ40292	0.218295	-0.0544037		1.08058	0.749843		0.382742	0.40099		-0.419305	-0.872139		2.35699	-0.560861
1927	1986	D14	FUT8-AS1	1.26382	0.0318807		0.0403157	0.279171		0.245262	0.795907		1.3575	0.102232		0.666281	0.15933
1927	1986	D15	LINC00657	0.174969	0.556482		0.46341	0.78694		-0.912624	-0.676354		-1.07392	-0.410595		0.5966	3.39232
1927	1986	D16	FLJ37453	1.3898	0.134706		-0.173172	-0.826793		0.393768	0.593558		-0.232273	-1.33368		1.38804	1.86292
1927	1986	D17	LOC729609	0.828112	1.18845		0.0247893	-0.829111		-0.661363	-0.827926		-0.606338	0.153515		-0.0042577	0.320684
1927	1986	D18	DNAJC27-AS1	0.786625	-1.59953		-0.778701	-0.479005		-0.974674	-0.393572		1.73157	-0.461877		-0.628295	-0.478259
1927	1986	D19	LOC728175	0.721424	0.428		-0.188699	-0.849979		-0.386835	-0.522751		-0.232273	-0.51316		-0.665053	0.324084
1927	1986	D20	LOC728724	1.54866	0.911066		-0.343962	-0.0802094		1.33271	0.0270824		0.796407	-1.48753		2.12382	-0.507239
1927	1986	D21	LOC100129027	-0.187149	-0.00367058		-1.20956	-0.0407935		0.0839574	-0.333785		2.57322	1.64071		2.40826	0.202341
1927	1986	D22	FAM66B	1.35241	0.347168		-0.19258	-0.657536		-0.243722	-0.163642		1.9186	-0.102898		-1.35064	-0.46451
1927	1986	D3	TP53TG1	0.755199	0.606502		-0.0217899	1.83494		-0.936949	0.0451096		1.73157	1.33302		-1.35064	0.584864
1927	1986	D4	LOC286359	0.0772147	-0.288876		0.187816	0.95156		-0.610928	0.0783568		-1.91557	-0.359312		0.641429	2.67532
1927	1986	D5	BREA2	0.449754	0.159451		0.397423	0.733613		-0.838764	0.0935444		-1.82205	0.0509497		-0.0454472	1.42735
1927	1986	D6	LINC00698	0.472385	0.376073		-0.111067	0.327861		-0.114598	0.582459		0.70289	-0.769574		-1.35064	0.840669
1927	1986	D7	LOC389641	0.0293243	0.069106		-0.452647	0.172516		0.0159376	0.203053		0.235309	-0.718291		0.0524758	2.26689
1927	1986	D8	FLJ26245	-0.124639	-0.741994		1.33289	-0.606527		-0.262012	0.533041		-1.26095	-1.02599		-0.138537	-1.2223
1927	1986	D9	LOC286442	-0.0211049	-0.161372		1.23197	1.20197		-0.280075	0.042794		-0.606338	-0.51316		-1.35064	-0.586818
1927	1986	E10	MGC39584	-0.490436	-0.462174		-0.394423	0.840268		0.331955	0.348532		0.515858	0.204798		-1.35064	0.745943
1927	1986	E11	LOC440173	-0.156425	0.581359		1.29795	0.538852		-0.478361	-0.186844		-0.606338	-0.308029		-1.35064	-1.2223
1927	1986	E12	FLJ35282	-0.401983	-0.314185		0.94861	1.50106		-0.241223	0.53024		0.609374	0.204798		2.39542	0.0165056
1927	1986	E13	LOC643623	-0.453229	0.632109		0.222751	0.589861		0.107528	0.502278		0.70289	0.768908		0.635633	1.46227
1927	1986	E14	LOC645434	-0.674565	0.178677		0.665253	1.0814		0.629026	1.20372		-1.72853	-1.02599		1.84214	0.0621074
1927	1986	E15	LOC648691	-0.465805	0.72862		1.05729	0.965471		0.129735	-0.16436		0.141793	1.79456		0.506537	-0.5735
1927	1986	E16	LOC732275	-0.910716	0.202278		-0.11883	0.309312		1.01998	-0.413572		0.422342	-0.154181		-0.66916	1.53313
1927	1986	E17	LOC729987	-1.09432	0.382537		0.92532	0.119189		-0.66053	-0.227232		1.26399	1.3843		0.525824	-1.2223
1927	1986	E18	LOC729911	-0.136366	0.63244		0.517752	0.318587		0.157115	-0.331023		0.0482763	0.563777		-1.35064	0.842468
1927	1986	E19	LOC728012	0.0748201	0.644341		0.358607	0.37887		-0.698876	0.131953		-0.138756	0.871473		-0.695957	0.146454
1927	1986	E20	LOC728978	-0.659923	-0.942224		-0.0373163	0.545808		0.154762	0.584509		-0.699854	-0.0516157		-0.673889	-1.2223
1927	1986	E21	LOC100129148	-0.303493	0.670047		-1.14357	-0.578704		-0.938628	-1.04686		-0.699854	1.58943		-0.603523	-1.2223
1927	1986	E22	TMEM106A-AS1	0.847066	-0.821118		-0.553569	0.214251		-0.554304	-0.307006		-1.35447	-1.79523		-0.642777	-1.2223
1927	1986	E3	LINC00474	-0.00219554	-0.78981		-0.173172	0.909825		-0.104374	0.382724		-0.232273	-0.615726		0.0186997	-0.570285
1927	1986	E4	MAPKAPK5-AS1	-0.662384	-1.95931		-0.0256715	0.719701		-0.620372	0.273752		1.45102	-0.256747		-0.674559	0.104193
1927	1986	E5	KIAA1875	-0.438004	-0.756811		-0.0373163	0.112233		0.0140821	0.838371		-0.699854	-0.974705		-1.35064	2.28706
1927	1986	E6	H1FX-AS1	-0.146499	-1.03164		-0.4837	-0.263377		-0.453724	0.122516		-1.07392	-1.64138		-1.35064	-0.494214
1927	1986	E7	LOC340515	-0.147135	-0.0318796		0.0403157	0.466976		-0.907729	0.27522		0.422342	0.512494		-0.00602576	-1.2223
1927	1986	E8	LOC400620	-0.574978	-0.362266		-1.23673	0.028764		0.794451	-0.24861		-0.699854	0.61506		-0.596923	-0.514769
1927	1986	E9	LINC00086	-0.466223	0.653904		0.280975	0.265259		0.302685	-0.120434		-0.699854	-0.205464		0.626047	0.852871
1927	1986	F10	LINC00588	-0.0868888	-0.27396		-0.19258	0.78694		-0.101157	0.755047		-1.07392	-1.33368		0.706809	0.755394
1927	1986	F11	LOC440356	-0.604378	-0.859934		-0.499226	0.0844099		0.719951	0.127199		1.17047	0.102232		1.46718	-1.2223
1927	1986	F12	LOC442497	-0.369707	-1.71693		-1.07758	0.325542		0.212299	1.38626		2.29267	-1.33368		0.134384	0.153311
1927	1986	F13	LINC00622	0.386667	0.125574		0.319791	0.833312		-0.38743	-0.46984		-0.138756	0.358646		-0.0370752	0.747171
1927	1986	F14	LHFPL3-AS1	-0.577349	0.134872		-0.211988	0.193383		0.116277	0.0973154		0.70289	0.256081		-0.663673	-0.525849
1927	1986	F15	LOC649133	0.911423	2.3146		-0.860215	-1.20472		0.319039	-0.337103		-0.419305	1.12789		-1.35064	0.384272
1927	1986	F16	FLJ30403	0.343033	-0.115794		-1.32213	-0.696952		0.146149	-0.355648		1.54454	2.71765		-0.590771	0.299491
1927	1986	F17	LOC728190	-1.13302	-0.318594		0.133474	-0.45582		-0.257816	-0.247071		1.54454	1.0766		-0.0165374	0.262287
1927	1986	F18	LINC00264	0.540082	0.0457366		-0.891268	-0.701589		0.363652	0.440796		1.07696	1.33302		-0.62083	0.300225
1927	1986	F19	LOC729852	-0.147335	-0.235558		0.214988	-1.3763		0.177769	-0.0223743		0.422342	0.409929		0.636918	-1.2223
1927	1986	F20	DKFZP434A062	0.384457	-0.49388		0.475055	-0.884757		-0.273381	-0.737072		0.796407	0.461211		-0.0537131	1.10583
1927	1986	F21	LINC00684	-0.18104	0.281104		-0.879623	-0.592616		0.058004	-0.2272		-0.325789	-0.000333005		0.107422	0.283167
1927	1986	F22	HAS2-AS1	0.923142	-0.52499		0.389659	-1.03778		-0.159278	0.152626		0.796407	-1.17984		1.26141	-0.433464
1927	1986	F3	RHPN1-AS1	-0.959455	-2.25869		0.141237	0.0473126		-0.640044	-0.267569		-0.512822	0.358646		0.649211	-0.516035
1927	1986	F4	HCP5	-0.429028	-1.39963		-0.0761322	0.534215		1.15002	1.2099		0.515858	0.307363		0.00734904	-1.2223
1927	1986	F5	LOC286094	0.424724	-1.62887		0.482818	-0.142811		-0.577599	-0.103177		0.422342	0.61506		0.593519	0.216623
1927	1986	F6	LOC401134	-1.31175	-1.57679		1.01072	0.72202		0.331317	-0.0664624		-1.91557	-1.2824		-0.729327	0.767023
1927	1986	F7	FLJ37035	-0.266802	-1.22117		-0.19258	-0.110351		0.611667	0.138131		-0.04524	-0.51316		-1.35064	-0.505128
1927	1986	F8	MGC57346	-0.9013	-1.26406		-1.09699	0.724339		0.95086	1.14162		-0.79337	-1.07727		-1.35064	0.103636
1927	1986	F9	COL18A1-AS1	-0.391317	-1.34217		0.331436	0.0936843		-0.116208	0.398286		0.235309	-1.07727		1.93011	0.887064
1927	1986	G10	FLJ11235	-0.159905	-0.311284		0.44012	0.680285		-0.504947	0.666379		1.45102	0.512494		1.90094	-1.2223
1927	1986	G11	FLJ31662	0.984291	-0.0169132		-0.169291	0.209613		0.784227	1.06152		-0.79337	-1.79523		1.38712	0.863839
1927	1986	G12	LRRC37A5P	0.756138	1.18603		-0.425476	0.1331		-0.061691	-0.144503		0.889923	0.974039		-0.65076	0.87911
1927	1986	G13	LOC644248	0.963174	1.83578		-0.36337	-0.265696		0.904332	0.898902		0.515858	-0.0516157		-0.654567	2.41898
1927	1986	G14	FLJ42627	1.00881	0.833367		0.0131445	0.184109		1.30108	0.328293		4.06948	3.48689		2.69249	0.171835
1927	1986	G15	DLGAP1-AS1	0.620152	1.71618		-0.153764	0.318587		0.141075	-0.894957		-1.16744	-1.17984		-0.667113	1.53073
1927	1986	G16	LOC727982	0.0666052	2.14918		0.389659	-0.0129705		-0.0235328	-0.165699		-0.886887	0.204798		-1.35064	0.198495
1927	1986	G17	LOC728875	-0.105039	1.82799		0.0480789	-0.673766		-0.454552	-0.703488		-1.35447	-0.769574		-0.00690805	1.0549
1927	1986	G18	FAM182B	0.311775	0.627634		0.129592	-0.662173		-0.0144986	0.45881		4.63058	2.5638		-0.683371	0.294011
1927	1986	G19	LOC729013	0.582729	2.45514		-0.456529	-0.404811		-0.0198345	-0.0633253		-1.5415	-0.872139		0.0529566	0.254649
1927	1986	G20	LOC401557	-0.118368	1.44651		1.30572	-0.251784		0.278191	-0.774627		0.609374	1.17917		-0.136021	3.1412
1927	1986	G21	LOC100129427	0.226072	0.526483		-0.495345	-1.62902		0.243244	-0.564167		-0.04524	2.20482		0.761995	-0.379794
1927	1986	G22	SNHG6	0.911765	0.374283		0.680779	-0.914899		-0.666887	-0.778443		1.45102	1.23045		-0.0751199	-0.443772
1927	1986	G3	LINC00115	-0.226682	-0.961699		0.183935	0.337135		0.287047	0.0447474		0.515858	-1.02599		-0.0221629	-1.2223
1927	1986	G4	DLEU2	0.436607	-0.662969		0.878741	0.429879		0.355885	0.118253		0.328825	-0.102898		1.16052	-0.541172
1927	1986	G5	LOC100499484-C9ORF174	0.279647	-0.314699		0.393541	-0.351483		-0.431278	-0.22819		-0.980403	-0.410595		1.26058	0.246747
1927	1986	G6	LOC285548	-0.0428079	-0.700061		-0.693306	0.172516		0.507251	0.51753		0.983439	-1.38497		0.799707	-1.2223
1927	1986	G7	LOC399715	-0.362551	0.966573		0.393541	0.297719		0.552564	0.620189		-0.232273	-0.205464		-1.35064	-0.532693
1927	1986	G8	LINC00667	-1.07719	-0.0739279		0.315909	0.594498		-0.352761	0.858184		-0.232273	-0.718291		-0.693647	-1.2223
1927	1986	G9	MGC21881	-0.0788814	0.582221		-0.0528427	0.262941		0.122432	0.262801		0.983439	1.53815		1.35995	0.161449
1927	1986	H10	FLJ31306	0.750735	-0.976284		-0.142119	-0.328298		0.529261	0.651599		-0.325789	-0.154181		-1.35064	-0.489483
1927	1986	H11	LOC440600	0.193545	-0.263104		0.0830133	-0.0477492		-0.285111	0.1789		0.328825	0.256081		-1.35064	0.91611
1927	1986	H12	FAM138F	0.332529	-0.420076		1.10776	0.334817		-0.391438	0.777356		-0.325789	-0.667008		3.58245	-0.535095
1927	1986	H13	LINC00087	0.380606	0.629921		-0.250804	0.0542684		-0.306367	0.294612		-0.512822	0.0509497		0.717196	0.189285
1927	1986	H14	LINC00607	-0.0408708	0.0682938		-0.196462	0.174835		-0.42139	0.102354		0.328825	-1.48753		0.0214521	2.26612
1927	1986	H15	GAS6-AS1	0.804739	0.31591		0.0946581	-0.581023		-0.217259	-0.815442		0.983439	0.307363		-0.681409	1.03321
1927	1986	H16	LOC731223	0.916979	-0.0197971		0.921438	-0.207731		-0.20489	-0.427285		-1.5415	-0.0516157		1.15208	-0.498221
1927	1986	H17	FLJ35946	-0.0240252	1.4442		0.409067	-0.474368		0.176574	-0.790765		2.10564	0.922756		-1.35064	-0.478609
1927	1986	H18	LOC729444	0.518267	-0.642516		-0.114948	-0.801288		0.0276541	-0.408119		-1.26095	0.358646		0.0118666	-0.453065
1927	1986	H19	LOC729732	0.886744	1.37792		0.370251	-0.497554		-0.768129	-0.511269		0.235309	0.717625		1.26558	0.268596
1927	1986	H20	LOC728323	0.9766	-0.80935		-0.274094	-0.919536		0.989283	0.65852		1.54454	0.563777		0.0307074	0.335528
1927	1986	H21	CXorf28	-0.47862	-0.810146		-0.444884	-0.235554		-0.604844	-0.733191		-2.00908	-1.79523		0.752592	-0.496223
1927	1986	H22	SYNPR-AS1	-0.365427	-1.17547		-0.343962	-0.926492		0.429893	0.0383244		-0.325789	-1.74395		0.734036	-0.442811
1927	1986	H3	LINC00470	0.0612535	-0.720132		0.735122	0.773029		-0.0787887	0.164541		-0.232273	-0.000333005		-0.080657	-0.562244
1927	1986	H4	KIAA0087	0.592285	-0.76001		0.630319	0.123826		-0.761199	0.47535		-0.699854	-0.0516157		-1.35064	0.880976
1927	1986	H5	LOC339442	0.551848	-1.30614		0.34308	0.262941		-0.56091	1.04229		-0.419305	-1.02599		0.615923	-0.530427
1927	1986	H6	PP7080	0.378025	-0.907021		0.793346	0.828675		-0.252038	0.957156		-0.232273	-1.69266		-0.0865366	3.37505
1927	1986	H7	LOC399744	0.023676	-1.46131		1.21256	-0.0431121		0.707945	0.6446		0.328825	-0.461877		-0.127314	-0.50982
1927	1986	H8	LOC400655	0.257444	-0.588833		0.319791	-0.0848465		-0.0802386	1.1274		-0.419305	-0.769574		0.619707	0.208473
1927	1986	H9	FLJ42289	0.116714	0.741597		0.362488	0.49248		0.151008	0.698087		0.422342	-0.564443		0.61278	2.84082
1927	1986	I10	MIR137HG	-0.623041	-1.4058		-0.00238189	1.25529		-0.412756	0.949872		-0.606338	-1.69266		-0.675896	-0.589746
1927	1986	I11	MIAT	0.461369	-0.0510557		-0.798109	0.202658		0.493812	0.664943		-0.886887	-0.256747		0.096602	-1.2223
1927	1986	I12	LOC642361	0.385654	-0.666864		0.766174	0.573631		-0.215279	0.562207		-0.79337	-0.154181		-0.0837996	-1.2223
1927	1986	I13	LOC644656	-0.286066	-0.315478		0.614792	1.04198		0.0733889	0.715836		-0.232273	0.666342		-0.709485	-0.57787
1927	1986	I14	LOC646329	-0.537142	-0.831178		0.808872	1.35036		-0.287032	0.662647		0.889923	-0.102898		-1.35064	-0.594899
1927	1986	I15	MLLT4-AS1	-0.0259056	-0.0501607		0.750648	1.70278		0.182471	0.325401		-0.232273	-0.667008		1.18618	-1.2223
1927	1986	I16	LOC728463	0.317416	0.359897		0.110184	0.0820913		-0.705894	0.0701679		-0.419305	0.256081		-0.0139249	-1.2223
1927	1986	I17	DIRC3	0.130323	0.592166		0.312028	0.147012		-0.488841	-0.577861		0.235309	-0.718291		1.93538	0.176777
1927	1986	I18	FLJ36777	-0.328223	0.135419		-2.71562	-2.56341		0.161026	-0.280764		1.73157	-1.53881		-0.473993	-1.2223
1927	1986	I19	LOC727924	-0.0910939	0.44701		0.506107	0.708108		-0.412269	-0.280674		-0.419305	-0.718291		-0.0569903	1.43348
1927	1986	I20	LINC00696	0.122574	-0.195067		-0.297383	0.0844099		-0.443259	-0.0602011		-0.699854	1.79456		0.0335083	0.888945
1927	1986	I21	LOC100129617	-0.394727	-0.293733		1.29407	-0.0686165		-0.57267	-0.736871		-0.512822	-0.718291		0.472911	-0.508048
1927	1986	I22	MIR31HG	-0.451612	-0.39132		0.409067	-0.590297		0.650928	0.604626		-0.512822	-0.769574		-0.698667	-0.469747
1927	1986	I3	LINC00341	-0.0502031	0.403636		-0.161527	1.77929		-0.177392	0.628216		-0.512822	0.153515		-0.666656	-0.0119837
1927	1986	I4	LINC00472	-0.477369	1.47563		0.917557	0.142374		0.381132	0.0968885		-0.980403	1.02532		-0.0988994	0.177397
1927	1986	I5	LOC400752	-0.48966	-0.468937		0.583739	1.35036		-0.823244	0.379903		0.0482763	-0.0516157		0.577653	-1.2223
1927	1986	I6	LOC285577	-1.19275	-0.92696		-0.836925	-0.22628		-0.17656	-0.304128		2.38618	1.48687		-1.35064	-1.2223
1927	1986	I7	LOC387723	-0.392517	-0.0324928		-0.231396	0.789259		-0.452299	-0.582279		-0.232273	0.358646		0.713722	-0.563208
1927	1986	I8	LOC400684	-0.0502031	-0.386066		-0.161527	0.46002		0.178068	-0.335014		-0.886887	0.563777		0.0173276	-0.543077
1927	1986	I9	AATK-AS1	-0.0737993	-0.640395		-0.0722506	0.348728		-0.226758	0.294761		-0.886887	-0.923422		0.685668	0.150322
1927	1986	J10	FLJ43879	-0.133721	-1.28822		1.02624	-0.474368		0.32846	0.184204		-1.5415	-1.12855		-0.73008	-1.2223
1927	1986	J11	C5orf56	-0.140229	-1.45952		0.0131445	-0.228599		-0.37986	0.0977294		0.609374	0.0509497		2.69249	0.228857
1927	1986	J12	LOC642366	-0.17608	-0.857531		-0.371134	-0.479005		-0.758822	0.277038		-0.606338	-1.07727		-1.35064	-0.478259
1927	1986	J13	FLJ33630	-0.391317	-0.293235		0.331436	-0.645943		0.497583	-0.259775		-0.419305	1.43558		1.27396	-0.465418
1927	1986	J14	C3orf65	-0.608959	-0.749982		0.548805	-0.979819		0.218615	0.0863969		-0.04524	0.102232		1.2277	1.12953
1927	1986	J15	LOC728730	-0.703499	-0.416132		0.599266	-1.23254		-0.524494	-0.676302		1.54454	0.82019		-0.708681	1.19494
1927	1986	J16	LOC728537	-0.598001	-0.385901		-0.732122	-0.606527		-0.343622	-0.115492		-0.419305	0.256081		2.24586	0.285323
1927	1986	J17	LOC731424	0.11126	0.152357		0.222751	-1.48063		-0.51182	-1.14395		1.26399	-0.102898		-1.35064	-0.393939
1927	1986	J18	LOC731656	0.670774	-0.529896		0.921438	-0.0315192		-0.334954	-0.0881377		1.63805	0.871473		1.15208	0.912736
1927	1986	J19	LOC643441	0.0754407	0.378609		0.0325525	-0.541607		0.526451	-0.700558		-0.138756	-0.51316		-0.00514231	0.275313
1927	1986	J20	LOC100128568	-0.240593	-1.35341		0.420712	-0.530014		-0.130178	-0.0442049		1.17047	-0.000333005		-0.699289	-0.474382
1927	1986	J21	ARRDC3-AS1	-0.0950029	-0.230105		0.180053	0.304675		0.633107	-0.454898		1.3575	-0.000333005		-1.35064	-1.2223
1927	1986	J22	DPYD-AS1	-0.064009	0.0811553		0.0597237	-0.0686165		-0.107278	0.404334		-0.232273	-0.256747		-0.00822932	1.63472
1927	1986	J3	ASB16-AS1	-0.26476	-0.817256		0.704069	-0.21005		-0.30552	0.0183179		1.07696	0.409929		0.559071	0.226194
1927	1986	J4	LOC339529	-0.3695	-1.45047		0.987426	0.0820913		0.0768323	0.156682		-0.699854	0.512494		1.13914	-1.2223
1927	1986	J5	LOC339535	-0.755063	-0.365581		1.08447	-0.196138		-0.484792	-0.11883		1.17047	0.307363		-0.732888	0.224203
1927	1986	J6	LOC401177	0.177602	-1.45766		-0.487582	-0.414085		-0.38004	-0.287925		0.328825	-1.23112		-1.35064	-1.2223
1927	1986	J7	FAM99A	-0.713989	-0.905679		0.867096	-1.15139		-0.099101	-0.203947		0.609374	-1.43625		0.53446	-0.423688
1927	1986	J8	FLJ33581	0.0348556	-1.96902		1.00295	-0.372351		0.171205	0.0937385		1.73157	1.28173		-0.10726	-0.486237
1927	1986	J9	MIRLET7BHG	-0.0444506	-0.794798		0.65749	-0.425678		-0.0666389	-0.103125		0.983439	1.43558		-0.072732	-1.2223
1927	1986	K10	THAP7-AS1	0.124028	-0.00948806		0.335317	0.506392		-0.150909	0.0286672		-0.512822	-1.02599		-0.0387582	0.806647
1927	1986	K11	FLJ46906	-0.0683398	0.161407		-0.262449	0.221206		0.197374	-0.0382735		0.609374	-0.461877		-0.660664	0.861544
1927	1986	K12	ADARB2-AS1	0.0980116	0.568382		-0.371134	0.480887		0.327144	-0.103623		-1.63502	-0.256747		-0.654093	-1.2223
1927	1986	K13	THRB-AS1	-0.135989	0.638424		1.72881	1.11386		0.481204	-0.106171		-0.886887	-0.102898		2.17912	1.97961
1927	1986	K14	LOC646626	0.650493	0.56815		-1.34541	-0.525377		0.388462	0.276087		-0.699854	-0.359312		0.172489	1.0204
1927	1986	K15	LOC728431	0.282035	1.99492		0.53716	1.02112		0.354857	-0.216747		0.422342	-0.51316		-0.705445	1.36017
1927	1986	K16	LINC00460	-0.0198667	1.48065		-0.607911	0.207295		0.746655	0.0935444		-0.699854	-1.02599		0.783275	-0.526769
1927	1986	K17	LOC728342	0.176623	0.972639		0.300383	0.701153		0.606629	0.319677		-0.980403	0.153515		0.622872	0.77079
1927	1986	K18	HULC	-0.00886619	-0.442965		0.183935	0.290764		0.804844	0.170071		2.10564	0.153515		-0.0221629	-1.2223
1927	1986	K19	CXorf31	0.00520502	1.17869		1.12328	1.02807		0.246744	0.138551		-0.699854	0.204798		0.497042	-0.57708
1927	1986	K20	LOC100128682	-0.323473	-1.09704		-0.883505	-1.06561		0.0587461	-0.26002		-0.04524	-1.2824		-1.35064	-1.2223
1927	1986	K21	PCOLCE-AS1	-0.608213	1.33808		0.750648	0.664055		0.21543	-0.584814		-0.04524	-1.02599		1.82038	-1.2223
1927	1986	K22	UNQ6494	0.484456	-0.0230622		-0.00626349	-0.305112		0.289322	-0.224923		-0.606338	0.307363		1.34922	-1.2223
1927	1986	K3	LY86-AS1	0.304783	-0.420706		0.607029	1.29471		-0.892186	0.136662		0.235309	1.79456		0.574028	-1.2223
1927	1986	K4	LOC284260	-0.0139448	-0.909557		0.203343	-0.00833334		0.145446	0.124043		-0.419305	-0.974705		-0.687477	0.197856
1927	1986	K5	LOC339803	0.0156627	0.316755		1.08058	0.487843		-0.16319	0.408138		0.422342	-0.154181		-0.732701	-0.544825
1927	1986	K6	LOC285740	-0.0035123	0.136546		-0.00238189	-0.117307		-0.342625	-0.565532		0.422342	0.256081		-1.35064	0.93069
1927	1986	K7	LINC00548	-0.299575	0.297645		-0.425476	2.20359		-0.061691	3.6034		0.328825	-2.20549		-1.35064	-1.2223
1927	1986	K8	LINC00207	-0.526788	1.10628		-1.43081	-0.583342		0.129047	-0.583915		-1.35447	1.3843		0.9529	-1.2223
1927	1986	K9	LOC400940	-0.0920164	0.792877		-0.00238189	0.193383		-0.0971642	0.0259828		0.889923	-0.564443		1.34833	1.56351
1927	1986	L10	CELF2-AS2	-1.05423	-0.545376		0.432357	0.144693		-0.301074	-0.161728		-0.04524	-0.308029		1.25228	-1.2223
1927	1986	L11	LOC441204	-0.573859	1.33967		1.59684	-0.11267		-0.358555	-0.199173		0.70289	1.53815		-1.35064	1.64705
1927	1986	L12	LOC642426	-0.178055	-0.321627		0.339199	-0.330616		-0.0492758	-0.518753		-1.63502	-1.23112		0.616552	-0.489313
1927	1986	L13	LINC00693	-0.0610654	1.08014		-0.28962	-1.10039		1.60437	-0.120453		0.70289	0.61506		-0.659033	-0.428107
1927	1986	L14	LOC646762	-0.753433	0.303612		-0.0140267	-0.648262		-0.165457	-0.0265593		0.70289	-0.718291		-0.675228	0.291829
1927	1986	L15	TDRG1	-0.162621	0.329384		1.32512	-0.808244		0.432353	-0.501017		1.82509	0.358646		-0.137819	-1.2223
1927	1986	L16	ZBED3-AS1	0.299442	0.541764		0.0209077	-0.555519		-0.205959	-0.46722		0.515858	-0.154181		-1.35064	1.02732
1927	1986	L17	LOC728218	0.307629	0.482379		-0.309028	-0.975182		0.494422	-0.685435		-1.35447	0.409929		-0.657863	1.12836
1927	1986	L18	LOC729970	-0.779655	-0.209122		1.65894	0.0148525		0.279112	0.320757		-2.19612	-2.66703		1.01476	-0.513817
1927	1986	L19	LOC729506	-0.0939854	0.728288		0.517752	-0.268015		0.996691	-0.293947		-2.19612	-1.69266		-0.704427	0.234547
1927	1986	L20	LOC100128770	-0.313418	-0.526946		0.36637	0.33018		-0.59772	-0.12242		-0.980403	-0.820856		-0.0421112	0.84022
1927	1986	L21	LOC100132077	0.329299	0.983561		-1.43081	-1.74031		0.448281	-0.570694		-0.138756	-0.461877		-0.582793	0.484574
1927	1986	L22	PTCSC3	1.91488	-0.282379		0.785582	-0.103395		-0.448147	-0.113409		0.889923	0.409929		0.546686	0.211071
1927	1986	L3	FLJ34503	-0.224727	-1.79371		-0.538042	-0.0662979		-0.152238	0.359735		-0.419305	-1.89779		0.770016	0.205885
1927	1986	L4	LINC00692	-0.353465	-0.760623		0.727358	0.661737		-0.440804	0.535583		-0.04524	-1.07727		0.555516	-1.2223
1927	1986	L5	LOC339807	-0.849967	0.182605		0.253804	0.868091		-0.206851	0.153131		0.796407	1.53815		-0.690257	1.3955
1927	1986	L6	LINC00340	0.663178	-0.638721		0.673016	0.214251		-0.765534	-0.0364817		-0.606338	-0.615726		-1.35064	-0.527229
1927	1986	L7	LOC400456	-0.236423	0.874554		0.940846	-0.082528		0.279327	0.100964		0.70289	-1.84651		0.523534	-0.507077
1927	1986	L8	LOC284933	0.564181	0.448088		-0.11883	-0.142811		0.34708	0.221054		3.88244	3.1792		-0.66916	0.216623
1927	1986	L9	DKFZP686I15217	0.114833	0.685113		0.529397	0.188746		0.289256	-0.00133289		-0.232273	0.61506		0.586164	0.867982
1927	1986	M10	ARHGEF3-AS1	-1.17033	0.452563		-0.697188	-0.342209		-0.870612	-0.365829		1.54454	-0.359312		-0.633606	0.979224
1927	1986	M11	PCGEM1	-0.00763415	0.974578		0.843806	0.779984		0.100748	-0.404807		-0.699854	1.02532		-0.721114	2.07592
1927	1986	M12	SNHG1	-0.543756	0.738547		0.44012	0.851861		0.204776	-0.111152		-0.886887	-0.359312		-1.35064	-1.2223
1927	1986	M13	PAR-SN	-1.06419	1.2179		-0.0101451	-0.0941209		0.325174	-0.335816		-0.138756	-0.205464		0.674926	0.209771
1927	1986	M14	CFLAR-AS1	-1.28074	0.821335		-1.1591	0.126144		1.08491	-0.0709773		0.889923	0.82019		0.145778	0.880509
1927	1986	M15	SCARNA12	-0.735149	0.822743		-0.103303	1.07213		-0.6464	-0.860073		-0.512822	0.0509497		-0.670066	0.0631532
1927	1986	M16	CLUHP3	-0.593761	1.06582		-1.1591	-0.826793		1.20156	-0.243817		0.0482763	-0.718291		-0.602431	2.63422
1927	1986	M17	DIP2A-IT1	-1.22284	1.60321		-0.394423	-0.332935		0.114318	-0.833612		-0.325789	0.563777		-1.35064	0.244018
1927	1986	M18	DGCR5	0.385217	1.24782		-0.708833	-0.314386		0.771921	-0.492401		-0.699854	1.17917		0.0849348	0.973101
1927	1986	M19	MYO16-AS1	0.847939	1.80091		-0.425476	0.506392		-0.170807	-0.830267		-1.91557	-0.872139		0.049119	0.130331
1927	1986	M20	NRON	-0.495243	0.857698		-0.177054	-0.557837		0.679326	0.424444		-0.699854	-0.205464		0.0191576	0.277803
1927	1986	M21	MED4-AS1	-0.752263	1.92417		0.85157	-0.425678		0.524486	-0.497259		-0.419305	-0.461877		-0.721501	1.73783
1927	1986	M22	ZFX-AS1	-0.520555	0.98018		0.133474	-0.567112		-0.327148	-0.925863		0.422342	-0.308029		0.650514	-0.471537
1927	1986	M3	NEGR1-IT1	-1.17953	-0.215835		-0.114948	0.710427		-0.113962	0.2763		-0.138756	-0.102898		-0.669386	0.769114
1927	1986	M4	MAGI2-AS2	-0.77169	-0.499466		-0.801991	-0.376988		-0.2953	-0.493236		0.796407	1.53815		0.0971136	-0.485894
1927	1986	M5	LINC-ROR	-0.208152	0.988417		0.46341	0.497117		-0.507839	-0.190796		-0.04524	0.563777		2.54384	0.13149
1927	1986	M6	DGCR9	0.606128	-0.992195		-1.36094	-0.268015		0.233512	0.0641588		0.0482763	0.512494		0.937457	-1.2223
1927	1986	M7	DENND5B-AS1	-0.47083	0.833649		0.886504	1.0443		-0.134658	-0.0503563		-0.232273	1.17917		-0.0958315	-0.578001
1927	1986	M8	STL	-0.260338	0.0427367		-1.30272	-0.170634		0.772792	0.509994		-0.138756	0.102232		-1.35064	0.220568
1927	1986	M9	COPG2IT1	-0.572829	0.930093		0.983544	0.719701		0.0127562	-0.20176		-1.44798	-0.564443		1.1399	0.104193
1927	1986	N10	BRWD1-AS1	0.520018	0.0573053		-0.689425	1.144		-0.163909	0.397109		-0.606338	-1.38497		-1.35064	2.60989
1927	1986	N11	PACRG-AS1	-0.526788	-0.108153		-1.43081	-0.717819		2.16416	0.38372		-1.63502	-0.923422		-0.582793	-1.2223
1927	1986	N12	MLIP-IT1	0.213336	-0.432043		-0.142119	0.494799		-0.53534	-0.689517		-0.04524	-0.872139		0.0150469	-1.2223
1927	1986	N13	LEF1-AS1	-1.21574	0.550482		0.374133	0.251348		-0.666591	-0.613546		-0.980403	0.0509497		-0.696793	-1.2223
1927	1986	N14	PRICKLE2-AS3	-0.613155	0.185853		-0.87186	-0.0477492		-0.284219	-0.113125		0.609374	0.922756		-0.622128	0.91611
1927	1986	N15	SCARNA17	-0.373277	1.03618		-0.875741	-0.76651		0.24663	-0.981859		1.07696	1.0766		-0.621868	1.07701
1927	1986	N16	PAR5	-0.289725	0.337423		0.0830133	-0.53697		0.13265	-0.548216		-0.606338	0.204798		-0.0108641	1.02306
1927	1986	N17	ASAP1-IT1	-0.648305	0.0153067		-1.13581	-0.305112		-0.357441	-0.794025		1.17047	1.74328		0.142504	-1.2223
1927	1986	N18	CPS1-IT1	-0.466573	0.495075		-0.301265	-0.25874		-0.226853	-0.460202		-0.606338	0.666342		-0.658332	-0.494549
1927	1986	N19	MIMT1	-0.373812	0.432326		-0.685543	0.369595		0.170459	-0.707402		0.70289	0.307363		0.081922	0.147642
1927	1986	N20	JPX	-0.35786	0.698322		-0.375015	-0.198457		0.219311	-0.177504		0.328825	-0.205464		-1.35064	-0.498884
1927	1986	N21	ZRANB2-AS1	-0.116307	0.657998		-0.0800138	0.16556		0.0568228	-0.267026		-1.07392	-0.102898		0.00779945	-0.524001
1927	1986	N22	C6orf147	-0.810864	0.294413		-0.394423	-0.527696		2.25442	0.184903		0.328825	1.28173		0.0453024	1.02093
1927	1986	N3	ABCC5-AS1	-1.44833	-1.37751		-0.724359	-0.76651		-0.382158	-0.00847392		0.889923	-0.615726		-1.35064	0.310572
1927	1986	N4	EGFLAM-AS4	-0.95405	-0.447556		0.587621	-0.659855		0.512113	0.178564		-0.699854	-0.102898		-0.0655145	1.8096
1927	1986	N5	PDZK1IP1-AS1	-0.800822	-0.992709		0.00149971	-0.411767		-0.343179	-0.560978		-1.35447	-0.359312		-0.676118	-1.2223
1927	1986	N6	POU6F2-AS1	-0.350035	-1.2177		0.525515	-0.284245		-0.112756	-0.334801		-0.325789	-0.102898		-0.0590301	0.966507
1927	1986	N7	DNAJB8-AS1	-0.620878	-1.05108		-0.425476	0.557401		0.120169	-0.0257573		-0.232273	-0.256747		-0.65076	0.123987
1927	1986	N8	WDR52-AS1	-0.498584	0.0260135		0.428475	0.506392		0.27456	0.762918		0.328825	0.256081		-0.0487662	0.130331
1927	1986	N9	MEG8	-0.573899	-0.160395		-0.227515	0.534215		-0.274083	-0.0752011		0.609374	0.666342		-0.66275	1.47603
1928	1988	C10	LOC285692	0.539689	-0.515242		-0.298403	1.48809		0.202183	0.260552		-1.32332	0.329109		-0.582084	0.235015
1928	1988	C11	LINC00114	0.330218	0.646084		0.525155	1.59679		-0.772998	1.04335		-0.3673	0.931043		0.98415	1.19103
1928	1988	C12	SLC2A1-AS1	0.105547	-0.601813		0.908308	1.5299		-0.0487845	1.12949		-2.06688	0.50969		-0.687807	-0.744605
1928	1988	C13	LINC00602	1.02467	1.54801		-0.139857	0.286068		0.534807	0.376337		-1.32332	-0.814565		-0.59716	-0.744605
1928	1988	C14	LOC642852	0.37141	-0.806911		0.75857	1.73267		-0.412483	0.274872		-1.11087	-0.152438		0.935733	-0.744605
1928	1988	C15	CRNDE	0.459624	1.71995		-0.241151	1.55707		0.507559	-0.0585471		-0.89842	0.810657		1.15615	1.19959
1928	1988	C16	LOC646736	1.54793	-1.38682		-0.527414	1.44837		-0.233543	0.272848		-0.3673	1.83394		0.630859	-0.744605
1928	1988	C17	SLC26A4-AS1	-0.414666	2.3597		-0.36006	1.24141		0.323537	-0.278961		-0.261076	1.77375		-1.16308	0.262889
1928	1988	C18	ST7-OT4	0.312263	0.335651		-0.716788	1.82047		0.74307	0.292073		0.163819	1.89414		-0.540339	0.199807
1928	1988	C19	KCNIP4-IT1	-0.458017	1.4431		0.265316	1.463		-0.0228974	-0.00273614		1.43851	1.53298		-1.75006	0.237779
1928	1988	C20	CCL15-CCL14	-0.511952	0.299063		0.0142846	1.55916		-0.335324	-0.580487		-1.85443	1.59317		-0.0421452	0.227267
1928	1988	C21	LOC402779	1.24072	0.300503		1.27384	1.99607		-0.210477	0.140848		1.54473	1.59317		0.834692	-0.744605
1928	1988	C22	LOC285819	1.16851	-1.11708		-0.659536	1.11807		-0.646938	0.160208		-0.261076	0.87085		0.657601	0.27743
1928	1988	C3	LOC286297	-0.202791	-0.481909		-0.03416	0.940384		0.769219	0.808352		1.54473	-0.633985		-1.17853	-0.744605
1928	1988	C4	MIR100HG	-0.351818	0.46604		1.41918	1.42537		-0.281957	0.521964		-1.21709	-0.513598		-0.727012	0.241954
1928	1988	C5	LOC400043	0.0230293	-0.20326		0.406245	1.23305		1.0073	1.71718		-0.89842	-1.23592		1.00949	1.27233
1928	1988	C6	FOXN3-AS1	-0.593957	0.327232		1.07126	0.791961		-0.558299	0.265246		-0.579748	0.991237		0.348786	1.38056
1928	1988	C7	LINC00668	0.144298	0.175857		0.578004	1.32085		-0.183616	0.649731		-1.21709	-1.11553		0.973035	0.253741
1928	1988	C8	LINC00493	0.361556	-1.81707		-0.126645	2.81553		-0.782869	3.74687		-0.579748	-0.573792		1.70491	-0.744605
1928	1988	C9	C11orf92	0.10179	1.0175		-0.844506	1.50481		1.11462	1.49934		-0.685972	-0.0922444		1.3076	-0.744605
1928	1988	D10	ZNF252P-AS1	1.18843	-0.342913		0.96556	0.135555		-0.156137	1.03514		-1.11087	-0.995145		1.42306	0.410198
1928	1988	D11	LINC00487	0.0432979	0.240879		0.335781	1.43373		-1.05033	-0.190925		-1.11087	1.23201		-0.64014	-0.744605
1928	1988	D12	LOC440905	1.22415	-0.0714626		1.01841	0.6958		0.411509	0.973492		-0.792196	-0.453405		1.93736	0.330557
1928	1988	D13	FLJ44511	-0.136655	0.0295685		-0.267575	1.31249		-0.496229	-0.388821		-0.579748	0.208723		-0.585046	0.254696
1928	1988	D14	LOC643339	1.21342	0.1593		0.745358	1.08672		0.767893	1.41208		2.2883	1.71356		-0.674662	1.30699
1928	1988	D15	LOC643923	0.605228	-1.07479		-0.831294	1.10344		-1.28767	-0.478631		-1.11087	0.148529		1.30411	-0.744605
1928	1988	D16	LINC00598	0.366047	-0.996736		-0.690364	0.421948		-0.696983	1.96401		-0.154852	-0.874759		0.663928	0.368066
1928	1988	D17	CACTIN-AS1	-1.12578	-0.242586		-1.04269	0.927841		1.06518	-0.388354		-1.11087	0.268916		-0.505696	0.300699
1928	1988	D18	MALAT1	1.37073	-1.06716		1.21219	0.51811		0.0846626	1.45524		0.0575954	0.810657		0.84638	0.3546
1928	1988	D19	KC6	1.09718	0.444679		0.137598	1.55916		-0.974877	-0.78904		-1.21709	1.23201		-0.622627	-0.744605
1928	1988	D20	KIAA1984-AS1	2.38126	0.479107		-1.07352	0.639357		0.22066	1.56194		-0.579748	-0.995145		1.36929	-0.744605
1928	1988	D21	LOC339622	0.193078	-0.470736		0.604428	1.68668		-0.684689	0.714763		-0.261076	0.389303		-1.20654	0.21367
1928	1988	D22	LOC348761	0.496873	-0.421441		0.714529	1.09926		-0.995737	0.275947		-0.685972	-0.152438		-0.13318	1.30397
1928	1988	D3	FLJ35024	1.54929	0.0262665		-0.813678	1.51108		0.380929	0.942407		-1.00464	0.208723		1.90938	1.20959
1928	1988	D4	FLJ39051	1.16467	-0.228346		-0.0385641	1.60933		-0.691183	1.26065		-0.792196	-1.35631		-0.0348568	2.15482
1928	1988	D5	FLJ41278	0.0878362	0.390094		-0.210322	1.25814		0.182187	1.85916		0.163819	-0.874759		0.56904	1.2665
1928	1988	D6	LINC00642	0.314278	0.363459		0.762974	1.05954		0.371221	1.45612		-1.85443	-0.333018		-0.139121	2.34264
1928	1988	D7	LOC400654	0.513816	-0.173495		0.837843	1.86019		0.110864	1.00088		0.0575954	0.569883		0.38573	-0.744605
1928	1988	D8	LOC284798	0.138517	-0.232696		-0.179494	0.593367		-0.986356	2.08586		-1.64199	-0.814565		1.71983	0.344287
1928	1988	D9	DICER1-AS1	0.0414846	0.768491		0.740954	1.95844		-0.0167269	-0.29077		0.482491	2.31549		-1.21218	0.185925
1928	1988	E10	LOC339505	-0.158842	-0.43202		0.864267	1.01982		-0.0404266	0.127611		-1.85443	-1.35631		0.381483	1.32324
1928	1988	E11	LOC401109	0.0754197	0.100365		0.225679	0.298611		-0.0149144	-0.356039		-0.3673	0.569883		-0.630478	-0.744605
1928	1988	E12	LOC440910	0.062421	0.288124		-0.126645	0.702071		0.426323	0.542681		-1.00464	0.0883358		-1.17423	1.40406
1928	1988	E13	FLJ46446	0.0884255	0.188095		0.181639	0.927841		-0.159849	0.284574		-1.96066	-0.0922444		1.62041	-0.744605
1928	1988	E14	LOC643406	-0.496333	-0.630623		-0.0473722	0.917389		0.563837	0.673054		-0.792196	-1.05534		0.538504	-0.744605
1928	1988	E15	KANSL1-AS1	0.092781	0.820024		-0.619899	0.530653		1.26358	-0.435001		0.907387	0.329109		0.649516	-0.744605
1928	1988	E16	LOC647323	-0.490881	0.068222		0.397437	0.557829		-0.805517	-0.123458		-0.89842	-0.453405		-0.645478	0.349133
1928	1988	E17	LOC100128554	-0.897725	0.855923		0.956752	0.463758		0.666832	0.125255		-0.89842	-0.694178		0.366749	0.362171
1928	1988	E18	ITPK1-AS1	-0.276407	-0.651139		0.45469	0.860946		-0.01016	-0.419868		-0.685972	0.0883358		-0.100555	-0.744605
1928	1988	E19	FAM13A-AS1	-0.697664	1.09517		-0.699172	-0.0275019		-0.0890245	-0.406842		1.11983	1.11162		0.0617922	-0.744605
1928	1988	E20	PAR4	-0.931723	-1.57873		0.582408	0.415677		0.262941	0.585044		-0.0486285	-0.453405		0.427679	-0.744605
1928	1988	E21	MORF4L2-AS1	-0.258013	2.00823		1.03603	0.415677		-0.264841	-0.797487		0.376267	-0.694178		0.354281	0.368956
1928	1988	E22	LOC285627	-0.774782	0.349563		-1.15279	1.0909		0.297652	0.545825		-1.74821	-0.393211		-1.1218	0.280691
1928	1988	E3	LOC401497	-0.413506	-0.555992		0.318164	0.585005		-0.743798	1.42233		-0.685972	-1.29611		1.5843	0.345423
1928	1988	E4	LOC283177	-1.1179	-0.572862		-0.787253	0.978013		-0.514708	1.08027		-0.261076	-1.59708		0.684029	-0.744605
1928	1988	E5	LOC400084	-0.400551	-0.359408		0.0407089	0.390591		-0.236327	-0.261247		0.376267	-0.934952		1.09043	-0.744605
1928	1988	E6	C14orf64	0.354806	-1.16008		-1.02507	1.28113		1.05956	0.310478		-0.0486285	-0.513598		-1.12884	1.26119
1928	1988	E7	LOC400657	0.0292506	0.501532		-1.01626	0.342511		0.77339	-0.333619		-1.42954	-1.05534		0.732899	0.379441
1928	1988	E8	LOC284801	-0.806498	-1.42809		-0.249959	0.150188		-0.552337	-0.0669684		0.163819	0.208723		-0.00507047	-0.744605
1928	1988	E9	C1orf220	-0.278933	0.376542		0.0274967	0.426129		0.493067	-0.492912		-0.685972	-0.995145		-0.0439576	-0.744605
1928	1988	F10	LOC340357	0.513775	-1.42181		-0.399697	-0.0379542		0.601915	0.827986		-0.473524	-0.814565		-0.572244	-0.744605
1928	1988	F11	FLJ45974	0.256763	0.644346		-0.738809	0.47212		-0.0806068	-0.436736		-1.00464	-0.272825		-0.538059	0.360999
1928	1988	F12	LOC440925	-0.668973	-0.979052		0.917116	0.499296		-0.0504495	0.316203		-1.11087	0.630076		-0.688508	0.357209
1928	1988	F13	LOC285847	-1.39849	0.361801		0.991985	0.716704		-0.112703	0.142744		0.482491	-0.152438		-1.22224	0.327797
1928	1988	F14	TSG1	0.222974	-0.786849		-0.82689	-0.205192		-0.22894	0.886218		0.0575954	-0.333018		1.91355	-0.744605
1928	1988	F15	LOC644554	-1.99415	1.55674		0.485518	0.33833		-0.717399	-0.177316		0.588715	-0.393211		-0.653015	-0.744605
1928	1988	F16	FLJ38576	-0.00195259	-1.18246		-0.716788	0.488843		0.19083	0.708846		-1.21709	-0.393211		0.0645188	-0.744605
1928	1988	F17	LOC100128573	0.17523	0.692389		-0.104625	0.539015		-0.366228	-0.890864		-0.0486285	0.268916		1.69874	0.351716
1928	1988	F18	LPP-AS2	0.056218	-0.430251		0.489922	0.137645		-0.267462	1.37038		0.270043	-1.59708		0.99161	-0.744605
1928	1988	F19	LINC00162	-1.16378	-0.0521202		-1.46107	0.357144		-0.742188	-0.698795		-0.0486285	0.449496		-1.75006	-0.744605
1928	1988	F20	LINC00320	0.510922	-0.610186		-1.2761	0.156459		-0.656535	-0.474955		0.694939	0.0281424		0.15557	0.407015
1928	1988	F21	LOC400794	-0.471769	1.21452		-1.76495	0.417768		-0.690062	-0.456659		0.801163	-0.453405		0.242977	0.368659
1928	1988	F22	LINC00221	2.24633	1.79153		-0.813678	-0.451867		-1.12256	-0.779249		-0.0486285	-0.513598		-1.14015	3.01153
1928	1988	F3	FAM225A	0.181911	-0.665443		0.450286	0.189907		-0.913197	-0.237757		3.56298	1.53298		0.450031	2.69509
1928	1988	F4	LOC283214	2.22406	0.854437		-0.769637	0.0832929		1.64569	0.738823		2.60697	-0.0922444		-0.534853	0.418234
1928	1988	F5	LOC387895	-0.576057	-0.629716		-2.12168	-0.612833		-0.248413	0.0665041		-0.3673	-1.35631		-1.0627	-0.744605
1928	1988	F6	BCAR4	0.286989	-0.738853		-0.267575	0.154369		1.95019	0.532018		2.60697	1.41259		-1.16755	0.407333
1928	1988	F7	LOC284395	-0.949741	-0.558841		-0.421717	0.478391		0.0152072	0.154284		0.801163	1.23201		-1.16007	0.360122
1928	1988	F8	LINC00478	-0.999941	-1.76068		0.63966	0.0916547		0.300012	1.26935		1.75718	-0.513598		-0.66596	-0.744605
1928	1988	F9	FLJ42393	-0.587778	0.862981		0.322568	0.221264		-0.0343408	-0.17697		0.376267	1.23201		-0.0834561	-0.744605
1928	1988	G10	HOXB-AS5	1.05196	-0.273619		0.415054	0.0728405		-0.304387	-0.363282		-0.89842	-0.754372		0.456068	-0.744605
1928	1988	G11	C1orf180	0.741454	1.52741		0.652873	-0.608652		-0.444479	-0.877403		-0.3673	0.268916		-1.20856	3.09789
1928	1988	G12	SETD5-AS1	0.78875	1.32582		0.679297	0.716704		0.0939695	-0.728439		1.22606	1.41259		0.951983	0.327797
1928	1988	G13	LINC00442	0.837773	2.1397		-0.448141	0.171092		-0.518938	0.0496999		0.376267	0.389303		0.0238094	-0.744605
1928	1988	G14	LOC643542	0.434433	1.00093		0.0142846	0.20454		0.28841	-0.575338		-0.685972	-0.272825		0.527158	3.83286
1928	1988	G15	RAD21-AS1	0.637762	2.29385		-0.747617	-0.148749		-0.0233587	-0.37219		-0.579748	-1.77766		0.0693103	-0.744605
1928	1988	G16	LOC338739	-0.816622	1.0596		1.35312	0.616362		-0.646393	-0.989422		0.588715	0.87085		-0.208131	0.341174
1928	1988	G17	ACVR2B-AS1	-0.158437	1.83289		0.230083	-0.257453		1.10821	0.276005		1.01361	-0.272825		1.60751	0.473494
1928	1988	G18	EPHA1-AS1	0.852071	2.88077		0.331377	0.419858		-0.542948	-0.661914		2.18207	0.991237		0.470542	-0.744605
1928	1988	G19	MESTIT1	0.736981	1.15485		-1.01186	-0.0525875		0.488839	0.217402		0.376267	1.05143		-1.12956	0.439658
1928	1988	G20	PRR7-AS1	-0.220741	1.4612		0.674893	0.624724		-0.349341	-0.724975		-1.21709	0.931043		-0.668877	0.340047
1928	1988	G21	A1BG-AS1	0.701326	-0.664441		-1.42584	-0.28881		-0.336552	0.119369		1.01361	-0.573792		0.181518	0.478844
1928	1988	G22	LOC100131551	1.38944	0.282099		0.723337	0.626814		-0.75092	0.105607		1.65095	0.750463		0.404334	1.42414
1928	1988	G3	LOC389791	0.483182	0.668869		-1.20123	-0.37661		0.540466	0.436618		1.22606	-1.05534		-1.75006	-0.744605
1928	1988	G4	FLJ45445	0.190483	0.482941		0.613236	1.05118		-0.338836	0.670556		-0.0486285	1.83394		0.422529	-0.744605
1928	1988	G5	FLJ37505	0.437628	-0.907598		-0.355656	0.012217		1.28676	0.967575		0.376267	-0.995145		-0.576542	2.77724
1928	1988	G6	CRYM-AS1	0.324573	0.317873		-0.0121397	0.637267		0.815382	0.915612		-0.89842	0.810657		-0.0385088	0.33836
1928	1988	G7	LOC400685	-0.461555	0.791324		-0.875334	-0.504128		0.00481195	-0.0509328		1.22606	0.87085		0.702596	-0.744605
1928	1988	G8	LINC00634	-0.503837	-0.426949		0.450286	0.129283		0.49289	-0.0602762		-1.00464	-0.453405		-0.099991	-0.744605
1928	1988	G9	FAM74A4	1.42992	1.39066		0.908308	-0.278358		-0.000292473	-0.670899		0.907387	1.17182		2.49894	0.477056
1928	1988	H10	FLJ38109	0.614898	0.113119		0.00547647	0.363415		-0.177696	-0.511228		-0.685972	-0.874759		1.09848	0.376425
1928	1988	H11	LINC00575	-0.673284	-0.330754		-1.04269	0.424039		-0.638984	-0.782233		0.694939	0.87085		0.738664	0.36777
1928	1988	H12	EIF1B-AS1	0.976312	0.0646852		-1.44346	-0.280448		0.0203064	-0.31449		1.96963	1.05143		0.184617	0.477413
1928	1988	H13	SNHG5	0.425737	0.560185		-0.320424	-0.01914		0.794797	-1.07778		0.801163	1.41259		0.00508956	-0.744605
1928	1988	H14	LOC643650	0.617921	0.15786		-0.00333164	-0.55848		0.500672	-0.577343		-0.0486285	0.87085		-1.17994	0.526874
1928	1988	H15	LIMD1-AS1	-0.0509178	1.20783		0.260912	0.146007		-0.582652	-1.10852		-0.3673	0.810657		-1.19182	-0.744605
1928	1988	H16	FGF14-AS2	0.904104	0.987408		0.670489	0.599638		-0.101729	-0.81953		2.18207	2.31549		2.57611	-0.744605
1928	1988	H17	LINC00605	0.410494	1.35047		0.450286	-0.28672		-0.310588	-0.89374		-1.64199	0.69027		-0.650012	-0.744605
1928	1988	H18	TSC22D1-AS1	1.01378	0.919428		-0.584667	-0.104849		0.105405	-0.311743		0.588715	0.389303		-0.553841	0.44811
1928	1988	H19	SPANXA2-OT1	1.52844	2.3258		-0.0561803	0.323697		-1.31579	-1.451		0.694939	2.85723		1.11268	0.382169
1928	1988	H20	HOXD-AS1	0.737174	-1.0057		0.833439	0.179454		-0.180841	-0.481039		-1.11087	-0.573792		-0.147684	1.55167
1928	1988	H21	LOC100128750	0.512823	-0.715051		-1.10435	0.208721		-0.285773	-0.681568		-1.32332	2.07472		2.62893	0.399134
1928	1988	H22	LINC00606	1.11772	-0.756787		0.855459	-0.410057		-0.379544	-0.636817		-0.473524	-0.694178		0.382897	-0.744605
1928	1988	H3	FLJ41350	0.673593	-0.346356		-0.333636	-0.282539		-0.645316	-0.27638		0.163819	-0.212631		0.00700775	-0.744605
1928	1988	H4	NAV2-AS4	1.33306	-0.952167		-0.161878	0.279797		-0.355936	0.517622		1.11983	0.208723		1.71484	1.52178
1928	1988	H5	LINC00410	0.783836	-0.761513		0.859863	0.465848		-0.0882567	-0.519912		-0.792196	0.268916		1.98137	3.68133
1928	1988	H6	FLJ21408	0.550056	-1.51779		-0.153069	0.681166		-0.462899	0.137755		0.588715	-0.272825		0.558219	-0.744605
1928	1988	H7	LOC388553	0.252843	-0.407685		0.0274967	0.407315		-0.649232	-1.12033		1.01361	0.750463		0.524742	0.370144
1928	1988	H8	ZNF674-AS1	1.06429	-1.88044		-0.0870087	1.10553		-0.42178	0.179791		0.694939	0.569883		1.11984	-0.744605
1928	1988	H9	LINC00242	2.74042	0.335213		-1.02067	-0.359886		0.0943316	-0.555243		-1.11087	-0.513598		-1.12908	-0.744605
1928	1988	I10	FLJ46300	-0.25246	-0.0933871		1.014	-0.531304		-0.309173	-0.216041		-1.21709	-1.17573		-0.696163	0.521863
1928	1988	I11	FER1L6-AS1	0.39608	-0.47579		-2.05122	-0.635828		3.28858	0.489073		-0.261076	-1.65727		-0.384694	-0.744605
1928	1988	I12	LOC440970	-0.225239	-0.526619		-0.597879	-0.0630398		0.163063	0.548438		-1.32332	-0.934952		-1.15128	-0.744605
1928	1988	I13	LINC00202	-0.795001	0.181037		0.216871	-0.0567684		0.191445	-0.743668		-1.42954	-0.152438		-0.629698	-0.744605
1928	1988	I14	LOC643714	-0.612069	0.673736		-0.54503	-0.945217		0.912857	-0.0503756		-0.261076	0.389303		0.0382792	1.95006
1928	1988	I15	C1orf200	-1.83713	0.786926		-0.227938	0.593367		-0.184909	-1.15203		-0.3673	1.71356		0.57239	-0.744605
1928	1988	I16	FONG	0.0256348	0.274431		-0.404101	0.0226693		1.84018	0.621329		-0.579748	-1.11553		-1.16093	-0.744605
1928	1988	I17	LOC100131320	-1.63436	-0.101932		-0.36006	-0.315986		0.805855	-0.26598		-0.261076	0.208723		-1.16308	-0.744605
1928	1988	I18	UCA1	-0.603552	1.07822		0.388629	-0.290901		-0.249254	-0.705225		-1.53576	-0.393211		0.460619	-0.744605
1928	1988	I19	DKFZp566F0947	-1.11599	0.706646		-0.214726	-0.123663		-0.505208	-1.2409		-0.792196	0.50969		-1.17007	-0.744605
1928	1988	I20	DNAJC9-AS1	-1.5699	0.498371		-0.734405	-0.320167		-0.302774	-0.547205		-1.11087	-0.0922444		-1.75006	-0.744605
1928	1988	I21	LINC00222	-1.05896	0.501782		0.0847495	-0.24282		-0.916451	-1.53698		1.54473	0.810657		-0.617863	0.471013
1928	1988	I22	LOC550643	-0.11453	0.344931		-0.135453	-0.552209		0.586305	-0.598559		-0.89842	-1.23592		-0.021332	-0.744605
1928	1988	I3	LINC00200	-0.416684	0.0283635		-0.580263	-0.0149591		0.213585	-0.338127		0.482491	1.47278		-0.554285	-0.744605
1928	1988	I4	DKFZp779M0652	-1.3896	-0.0257357		0.287336	0.29652		-0.637645	0.268474		-1.64199	-0.152438		-1.19298	0.386134
1928	1988	I5	LINC00547	-1.1695	-0.238611		1.53368	0.917389		-0.115455	-0.32156		-0.3673	0.389303		0.279244	0.302008
1928	1988	I6	LOC400548	-1.17357	0.330518		-0.227938	0.173183		0.133153	0.647835		-0.154852	-0.874759		-1.16944	0.404482
1928	1988	I7	LOC400680	-1.68891	0.702092		-0.399697	0.440763		0.49438	-0.887944		-1.11087	-0.212631		-1.16115	0.365405
1928	1988	I8	WDFY3-AS2	-1.04446	-0.303884		-0.267575	-0.485314		0.780166	0.308845		-0.685972	-0.874759		-1.16755	-0.744605
1928	1988	I9	FLJ46257	0.299816	-0.472191		0.252104	0.467939		-0.17325	-0.605207		-0.89842	0.87085		1.04305	-0.744605
1928	1988	J10	FLJ42102	-0.142982	-0.87364		0.384225	-1.24624		0.155356	-0.862962		2.71319	0.991237		-0.0914796	-0.744605
1928	1988	J11	FLJ12825	0.353021	-1.22035		0.635256	-0.865779		0.102956	1.55224		-0.154852	-1.29611		-1.20783	-0.744605
1928	1988	J12	LOC441009	0.82331	-1.34614		0.578004	0.00803608		-0.133892	0.195346		0.376267	-0.212631		-1.20544	0.430003
1928	1988	J13	LOC399829	-0.00953165	-0.28883		0.723337	-0.518762		-0.0133049	-0.026399		0.376267	-0.754372		-0.134264	0.519564
1928	1988	J14	LOC643723	-0.285948	-0.78228		0.710125	-0.217734		-0.502971	0.316485		-0.261076	-0.333018		-1.21092	0.466784
1928	1988	J15	LOC645949	-1.08916	-0.0349531		-1.20564	-0.941036		-0.783819	-0.691725		4.41278	0.569883		-1.75006	-0.744605
1928	1988	J16	LOC644838	-0.990569	-0.498216		-0.514202	-0.247001		0.198141	-0.436467		-0.89842	-0.272825		-1.15549	-0.744605
1928	1988	J17	TLR8-AS1	-0.402798	1.52571		-0.857718	-1.20234		-0.278595	-0.379811		0.801163	-0.814565		0.0866309	-0.744605
1928	1988	J18	HCG25	-1.26231	0.229612		-0.0826046	-0.15502		0.310856	-0.867374		-0.685972	0.569883		-1.75006	0.456338
1928	1988	J19	SOX2-OT	0.0904174	1.32676		-0.809274	-0.803065		-0.00983641	-0.789745		1.8634	-0.453405		-0.530706	0.573817
1928	1988	J20	CCDC74B-AS1	-0.629966	-0.58258		-0.474565	-0.610742		0.405375	0.124633		0.801163	-0.754372		-0.564864	-0.744605
1928	1988	J21	LOC349160	-0.19406	0.184683		-1.13077	-0.518762		0.807297	-0.53019		-0.473524	-0.754372		-1.75006	-0.744605
1928	1988	J22	LOC283335	-0.206138	0.426072		-1.09113	-0.527123		0.396144	-0.799428		-0.261076	0.69027		-0.500376	0.521096
1928	1988	J3	LINC00700	-0.578089	-0.458357		-0.19711	-1.00793		0.602225	1.95448		0.270043	-1.05534		-1.17091	-0.744605
1928	1988	J4	LOC338758	-0.461281	-2.30169		1.89482	1.39611		-0.177376	4.97728		-0.3673	-1.65727		0.228059	-0.744605
1928	1988	J5	LINC00550	-0.899349	-0.268595		0.696913	-0.251182		-0.303795	-0.0994944		1.43851	-1.47669		-0.670691	2.9065
1928	1988	J6	KCNJ2-AS1	-0.237935	-1.17331		1.17255	0.0184884		-0.430642	-0.743309		-1.00464	-1.17573		0.85395	1.60131
1928	1988	J7	LOC388796	-1.42849	0.827911		-0.153069	-0.255363		-0.410212	-0.84471		0.163819	0.810657		-1.17299	1.69088
1928	1988	J8	LINC00671	-1.47989	-1.7496		-0.201514	-0.351524		2.6663	-0.273741		0.907387	-0.453405		-0.591343	-0.744605
1928	1988	J9	LINC00238	-1.69034	-1.50425		-0.390888	-0.918041		0.00858235	-0.554109		1.11983	-0.272825		-1.16158	-0.744605
1928	1988	K10	FLJ45079	-0.826903	-0.630373		-0.161878	-0.493676		-0.725008	0.0226174		1.96963	0.0281424		-0.595089	0.514991
1928	1988	K11	LOC440117	0.59123	0.85403		0.59562	-0.0693112		-0.0875322	-0.740696		-0.89842	0.0281424		1.51323	-0.744605
1928	1988	K12	LOC441025	0.19722	0.454616		-0.17509	-0.324348		0.965991	0.584723		1.43851	0.931043		2.87479	0.484965
1928	1988	K13	LINC00619	0.905635	-0.206734		0.666085	-0.491585		-0.199678	0.0990685		1.43851	-0.032051		-0.127196	-0.744605
1928	1988	K14	UG0898H09	0.245835	-0.0367371		0.238891	-0.259544		-0.732362	-0.619641		-0.3673	-0.573792		-1.19085	2.91076
1928	1988	K15	ADORA2A-AS1	-0.188894	1.38208		0.12879	-0.0609493		0.416841	0.165952		0.270043	0.268916		-1.18595	-0.744605
1928	1988	K16	ZFP91-CNTF	0.15077	0.458043		0.168426	-0.33062		-0.824759	0.247904		-0.3673	-0.633985		1.06161	0.486052
1928	1988	K17	MLK7-AS1	-0.267492	0.408435		1.29146	-0.15293		-0.0249589	0.162692		1.43851	0.630076		-0.201199	-0.744605
1928	1988	K18	LINC00028	0.877187	-0.373038		0.0979616	-0.219825		-0.350261	0.800199		0.0575954	0.87085		1.07744	-0.744605
1928	1988	K19	ZBTB20-AS1	0.132775	0.145748		0.61764	-0.0755826		-0.637027	-0.174735		0.270043	0.268916		0.421796	-0.744605
1928	1988	K20	C18orf61	-0.112598	-0.687242		0.274124	-0.708994		0.484477	0.0831289		0.907387	-0.633985		-0.0770972	-0.744605
1928	1988	K21	LOC284632	1.43664	0.404038		0.890691	-0.144568		-0.53101	-0.0793025		0.907387	-0.393211		-0.154575	-0.744605
1928	1988	K22	LOC338817	0.376619	-0.366324		-0.721193	-0.665094		-0.471069	0.798899		1.22606	-0.0922444		1.27537	-0.744605
1928	1988	K3	LINC00701	0.00873939	-0.849978		0.0539211	-0.282539		0.642017	0.379385		1.8634	-0.032051		-1.75006	-0.744605
1928	1988	K4	LINC00485	-0.787206	-1.37736		0.696913	-0.359886		-0.106702	0.581227		-1.21709	-0.513598		0.408673	0.491147
1928	1988	K5	C14orf23	-0.140467	-0.93921		-0.254363	-0.157111		2.10466	0.569302		-0.685972	-1.4165		-0.00443891	0.456683
1928	1988	K6	LINC00511	0.437325	-0.342725		0.00547647	-0.397514		-0.33374	-0.125969		0.588715	-0.152438		1.09848	-0.744605
1928	1988	K7	LOC339568	0.3726	-0.21484		0.388629	0.0373026		0.507632	-0.855303		1.75718	0.449496		0.460619	-0.744605
1928	1988	K8	FLJ39739	-0.691984	-0.327655		0.274124	-0.219825		1.45184	0.0944192		-1.32332	-0.814565		0.480555	-0.744605
1928	1988	K9	DZANK1-AS1	-1.56323	-0.612971		0.287336	-0.186377		1.09164	-0.176323		0.270043	4.964		-0.0788363	-0.744605
1928	1988	L10	FLJ26850	0.640119	-0.66513		1.81995	-0.525033		0.107533	-0.528416		0.801163	0.569883		0.238458	-0.744605
1928	1988	L11	LOC440288	-0.921848	-0.337514		0.265316	0.65399		-0.226695	-0.648536		1.01361	1.17182		-1.19202	0.336119
1928	1988	L12	FLJ42709	0.106118	-1.17424		-0.0737965	-0.562661		0.884635	-0.556677		0.482491	1.23201		1.11676	1.7999
1928	1988	L13	FLJ42875	-0.248024	-0.766693		-0.518606	-1.00166		0.470689	0.116859		0.376267	-0.152438		0.0343095	-0.744605
1928	1988	L14	LOC643770	1.43782	-1.09855		1.17696	-0.221915		0.281677	-0.759441		0.482491	0.148529		-0.708791	0.467486
1928	1988	L15	LINC00643	-0.0367911	0.424163		0.415054	-1.03511		0.299876	0.235192		-0.473524	0.630076		-0.646993	0.621673
1928	1988	L16	LOC284648	0.888627	0.348358		-0.0958168	-0.55848		-0.944666	-0.479899		1.43851	0.931043		-0.0268906	0.526874
1928	1988	L17	NPHP3-AS1	-0.821702	-0.896268		0.0759413	-0.0212305		-0.604956	-0.0651753		-0.154852	0.50969		-0.0505704	-0.744605
1928	1988	L18	HCG17	1.30013	-0.686303		-0.377676	-0.351524		-0.262593	-0.803469		0.588715	1.17182		0.601261	-0.744605
1928	1988	L19	HCG23	0.196699	0.55175		-0.747617	0.0791119		-0.687797	-0.507725		-0.3673	1.3524		-1.1436	0.418881
1928	1988	L20	LOC550112	1.56922	-1.03617		-0.434929	0.00176468		0.395536	-0.451075		-0.473524	-0.333018		-0.568782	-0.744605
1928	1988	L21	LOC339298	1.4628	-0.757429		-0.329232	-0.654642		-1.0202	0.279924		1.22606	-0.874759		0.591842	0.544926
1928	1988	L22	LOC286189	1.70417	-0.846003		-0.324828	-0.930583		0.742587	0.129584		-0.3673	-1.4165		0.59099	0.599693
1928	1988	L3	LINC00705	-0.249668	-0.662329		1.65259	0.0623882		-0.136195	0.0507694		1.11983	0.87085		-1.24702	-0.744605
1928	1988	L4	LOC400027	1.31671	-1.46103		1.657	0.110469		-0.274696	-0.373881		-0.0486285	0.148529		1.77012	1.57269
1928	1988	L5	FLJ22447	0.412869	-1.14902		0.0803454	0.227535		0.738635	-0.16137		-0.3673	0.50969		-0.617464	-0.744605
1928	1988	L6	TOB1-AS1	1.04458	-1.97472		1.06245	0.300701		-0.125545	-0.373938		0.376267	-1.47669		-0.699949	-0.744605
1928	1988	L7	LOC339593	0.588925	0.566507		-0.439333	0.133464		-0.520446	-0.73442		-1.74821	-0.212631		0.0225056	0.410518
1928	1988	L8	GATA3-AS1	0.714907	-0.0247029		-0.448141	-0.188468		-0.0870574	-0.305108		-0.3673	0.0883358		-1.15877	-0.744605
1928	1988	L9	SMG7-AS1	-0.369281	-1.19329		-0.0782006	0.380139		-0.475681	-0.206832		1.01361	0.50969		-1.17649	-0.744605
1928	1988	M10	LOC339666	-0.9724	-0.926831		0.230083	-0.719446		-0.0668952	-0.45169		-1.11087	-0.272825		-0.630868	0.557383
1928	1988	M11	LOC286370	-0.548629	-0.523959		1.34871	-0.635828		-0.36413	-0.476749		-0.3673	0.148529		-0.207638	-0.744605
1928	1988	M12	LOC285878	-0.32012	-0.893561		0.181639	-0.28881		-0.672726	-0.3682		-1.11087	0.69027		1.05867	-0.744605
1928	1988	M13	LOC286367	-0.339785	-0.444993		-0.188302	-0.596109		1.76239	1.3144		-0.473524	-1.23592		0.564866	0.533877
1928	1988	M14	LOC339874	-1.50387	-1.24795		0.278528	-1.38631		0.330728	-0.094051		1.11983	-1.11553		-0.0776773	-0.744605
1928	1988	M15	LOC340073	-0.929393	0.481736		0.300548	-0.541757		-0.842886	0.331765		0.376267	0.931043		-0.637066	-0.744605
1928	1988	M16	LOC553103	-0.925031	-1.20252		0.00988053	-0.474862		0.913378	0.169865		1.43851	0.389303		0.527965	-0.744605
1928	1988	M17	LOC286437	-1.32689	-0.107753		-0.0561803	-1.49083		-0.322588	0.489272		-0.579748	-1.71747		1.11268	-0.744605
1928	1988	M18	LOC285084	-1.40364	-0.752155		1.02281	-0.91386		-0.791445	0.410592		-0.261076	-0.633985		-0.696853	-0.744605
1928	1988	M19	LOC100131564	-0.634617	1.14409		0.520751	-0.968212		-0.173059	-0.767075		-0.792196	-1.05534		-1.75006	-0.744605
1928	1988	M20	LOC286190	1.85436	-0.432552		-0.655132	-2.05107		-0.153246	0.376138		-0.154852	-1.53689		0.0550113	-0.744605
1928	1988	M21	LOC338651	-0.219198	-0.313978		-0.404101	-1.518		0.925801	-0.742957		0.376267	-0.032051		0.0173093	-0.744605
1928	1988	M22	LINC00094	0.732156	-0.102464		-0.831294	-0.907588		0.329645	-0.0028386		0.588715	-2.01843		1.91494	-0.744605
1928	1988	M3	LOC283692	-0.603552	0.14858		0.388629	-1.09155		-0.501549	-0.268765		-0.792196	-1.17573		-0.0920498	-0.744605
1928	1988	M4	LOC84989	-0.550202	-0.665615		-0.307211	-1.35704		-0.862943	-0.656893		-1.00464	-2.07863		0.587586	-0.744605
1928	1988	M5	LOC285762	-1.49448	1.46824		-1.14398	-1.19607		0.295412	-0.0811725		-0.473524	-0.272825		0.133247	0.656965
1928	1988	M6	LOC375196	-1.43402	-0.43745		-0.787253	-0.943126		1.31872	0.175936		-0.473524	-0.573792		0.684029	-0.744605
1928	1988	M7	LOC286184	-1.25083	-0.151524		0.472306	-1.11036		-0.514974	-0.474072		-1.74821	-1.23592		-0.102809	-0.744605
1928	1988	M8	LOC442028	-0.998474	-0.729667		-0.756425	-1.33404		0.144799	0.171024		-0.3673	-1.11553		-1.14314	-0.744605
1928	1988	M9	LOC339166	-1.28392	0.823389		0.652873	-0.633737		0.840944	-0.969986		-0.89842	0.810657		0.957443	-0.744605
1928	1988	N10	LINC00317	0.260767	0.150474		0.94354	-0.727808		-0.684166	-0.94868		0.588715	0.0281424		0.898565	-0.744605
1928	1988	N11	LOC283033	-0.749922	-0.213995		0.274124	-0.987026		-0.431978	-0.782835		0.0575954	-0.694178		-0.63475	-0.744605
1928	1988	N12	CHKB-CPT1B	0.336336	0.61937		-0.972224	-1.75005		3.18813	-0.200095		-0.3673	-1.29611		1.3417	-0.744605
1928	1988	N13	LOC286083	0.190321	-0.530093		-0.153069	-1.8692		0.590837	-0.873599		-0.579748	-1.77766		-1.17299	-0.744605
1928	1988	N14	ZNF32-AS1	-0.105246	0.964497		1.49405	-0.777979		0.0773408	-0.413637		0.0575954	-0.513598		-0.732516	-0.744605
1928	1988	N15	FLJ36000	-1.87336	0.97686		-1.22325	-1.61626		0.0848117	-0.713473		1.75718	-1.23592		-1.11784	-0.744605
1928	1988	N16	TTTY9B	-0.646952	1.08424		-0.897355	-1.53682		1.52414	-0.032899		0.0575954	-1.29611		0.0929474	0.738035
1928	1988	N17	LINC00266-1	-1.21396	2.16725		-0.932587	-1.44902		-0.0386177	-1.0094		-0.89842	-0.874759		-1.13384	-0.744605
1928	1988	N18	TTTY3B	-0.658818	1.6688		0.133194	-1.63507		-0.613918	-1.1006		-0.3673	-0.152438		-0.0583197	-0.744605
1928	1988	N19	LINC00641	-0.914141	-0.276514		0.498731	-1.38003		-0.269032	-0.517119		-1.21709	-0.874759		-1.2021	0.699598
1928	1988	N20	LOC541471	-0.255239	1.30664		-0.276383	-1.46783		0.356822	-0.465631		0.907387	-0.212631		-0.00127427	0.720873
1928	1988	N21	LOC285593	-0.339858	0.485022		-1.52273	-1.30269		1.10668	-0.585713		-0.0486285	-1.47669		-1.75006	-0.744605
1928	1988	N22	LOC643401	-0.540038	1.41543		-0.346848	-1.06019		-0.64321	-0.384812		0.376267	1.17182		0.00893014	-0.744605
1928	1988	N3	LINC00051	-0.697753	-1.02633		0.049517	-1.125		-0.0306514	-0.596837		0.163819	-0.874759		-1.18236	-0.744605
1928	1988	N4	FAM223B	-0.397328	-1.46895		0.481114	-1.20443		-0.215792	0.416829		0.801163	-0.814565		0.444774	2.0623
1928	1988	N5	LOC415056	-0.892837	-2.1176		-0.135453	-1.11873		0.37586	0.483469		-0.154852	-0.633985		-0.597573	-0.744605
1928	1988	N6	LINC00226	0.590057	-1.11587		-0.963416	-1.59117		1.09644	-0.170605		-1.00464	-2.19901		-1.13218	-0.744605
1928	1988	N7	LOC284950	-0.00027087	-0.678604		0.0847495	-1.20862		-0.192861	-0.592949		0.482491	-0.633985		-0.0517672	-0.744605
1928	1988	N8	FAM41AY1	-0.711051	-0.583316		2.11061	-0.955669		-0.257388	-0.398082		-0.89842	-0.573792		0.198687	-0.744605
1928	1988	N9	CT60	0.25588	-0.43745		0.771782	-0.943126		-0.610619	-0.505342		-0.685972	-0.0922444		-0.140196	-0.744605
1929	1978	C10	LOC100288123	-0.0129404	-0.404567		0.857122	0.449436		-1.08273	0.568465		-1.58973	-0.760147		-0.153072	-0.0404313
1929	1978	C11	LINC00568	0.382053	0.631127		-0.345844	-0.0912213		-0.0572342	-0.132192		0.376682	-0.652006		0.0171979	-1.27623
1929	1978	C12	LOC100093698	-0.193616	-1.31787		-0.295843	0.0822396		0.281333	-0.0179584		-1.39309	-1.62527		1.41581	-1.27623
1929	1978	C13	LOC100132356	-0.506418	0.384354		-0.0223076	0.667952		-0.35265	0.00375038		0.0817209	0.375333		-0.0330143	1.141
1929	1978	C14	LOC100288432	0.532608	-0.729202		-0.116427	0.0777341		-0.373425	0.420618		0.671644	0.970109		-0.708098	-0.63375
1929	1978	C15	LINC00029	-0.409938	0.0797127		-0.0928973	0.00339374		-0.263762	-0.265484		0.278362	-0.760147		-0.0223653	-0.628597
1929	1978	C16	C17orf61-PLSCR3	0.378184	-0.0168929		0.201226	0.773831		-0.355558	0.182041		-0.11492	0.861968		-0.065674	1.11551
1929	1978	C17	LOC100132062	0.271322	0.452464		0.515939	0.580095		-0.516253	0.188198		-0.0165996	0.970109		-0.109092	-0.0568294
1929	1978	C18	TEN1-CDK3	-0.0854564	0.631468		-0.0105426	0.203888		-0.392419	0.028628		-0.606523	-0.543865		1.32787	4.42904
1929	1978	C19	CCNT2	0.572322	2.72358		0.692413	0.134053		0.470192	-0.652199		-1.49141	-0.652006		-1.39742	0.00102833
1929	1978	C20	RNF8	0.175572	0.375479		-0.0987797	-0.260177		0.0793665	-0.413979		-0.409882	-0.111301		-0.709444	0.723517
1929	1978	C21	CHN1	1.01511	0.948496		0.389466	0.458447		-0.460363	-0.560102		0.0817209	-0.597935		-0.744702	0.575748
1929	1978	C22	TXNL1	0.328533	0.273054		0.671825	0.451689		0.125262	0.477651		0.868285	-0.327583		0.50436	-0.658472
1929	1978	C3	ERC2-IT1	-0.410963	-1.06522		-0.654674	0.363832		-0.633945	0.625089		1.26157	-0.922358		-0.664358	-1.27623
1929	1978	C4	CNTN4-AS2	0.184949	-0.622974		0.215933	-0.0281446		-0.468321	0.0262044		-0.999805	-0.706076		0.597056	0.0234527
1929	1978	C5	GHRLOS	0.875012	-0.283724		-0.0958385	0.422403		0.0406999	0.320582		0.278362	-0.652006		-0.021918	2.4415
1929	1978	C6	HM13-AS1	-0.300868	-0.432201		-0.201723	0.550809		0.0265706	0.136414		0.769965	-0.706076		-1.39742	-0.053192
1929	1978	C7	HCG4	0.242397	-0.0399917		0.268875	0.368337		-0.221406	0.744889		0.278362	-0.165371		-0.0752519	-1.27623
1929	1978	C8	ARHGAP26-AS1	-0.134467	-1.07113		0.151225	-0.33677		0.0970664	0.420365		1.06493	-0.0572304		-0.727961	-0.603927
1929	1978	C9	HYMAI	0.47662	0.271526		-0.175252	0.0191629		-0.630942	-0.0175567		-0.508202	-0.922358		-0.703573	1.95642
1929	1978	D10	KDM4A-AS1	-0.4929	0.589594		0.218874	1.01037		-0.799186	0.790439		0.180041	-0.435724		-0.068186	-0.107883
1929	1978	D11	LINC00534	-0.23963	-0.419538		-0.142898	0.0912506		-0.521349	-0.145042		-0.0165996	-0.0572304		-0.706069	0.648418
1929	1978	D12	LOC100129175	0.129799	0.696815		-0.542907	-0.735505		0.746846	1.2876		0.966606	-0.597935		1.49669	0.834937
1929	1978	D13	LOC100144597	0.342728	-0.58687		-0.998798	0.1318		1.02791	0.140386		-0.508202	-0.111301		-1.39742	0.00133448
1929	1978	D14	LOC100130700	1.01682	0.353729		-1.86058	-0.309737		1.76536	0.607463		1.45821	0.861968		-0.542873	1.40485
1929	1978	D15	LOC100144603	1.29141	1.13012		-0.154663	0.212898		-0.213515	-0.528064		2.53973	0.104981		-0.705163	-0.00959522
1929	1978	D16	LINC00630	0.503424	-0.248857		-0.245842	-0.343528		0.577464	0.144372		1.06493	1.13232		0.70064	1.415
1929	1978	D17	LOC100132287	-0.685868	-0.800661		-0.237018	0.37059		0.0346492	-0.240451		0.671644	0.0509105		-0.698758	-0.0303208
1929	1978	D18	RAD51L3-RFFL	0.519373	0.145075		-1.11057	-0.0709467		0.214445	-0.153046		-0.508202	0.645686		0.151972	0.682366
1929	1978	D19	TFDP1	0.153051	1.43845		-1.06939	-0.758032		-0.563181	-0.624263		-1.49141	-0.219442		0.914805	-0.570642
1929	1978	D20	SLC12A2	0.914587	0.986209		0.548293	0.278228		-0.0957198	-0.449057		-0.901484	0.104981		-0.113395	1.86868
1929	1978	D21	CARS	-0.492749	-1.30045		-0.366432	0.402129		-0.405076	-0.247469		1.35989	2.10559		-0.688449	-1.27623
1929	1978	D22	MLF2	0.93438	0.552174		0.498291	0.713007		-0.976893	0.841361		-0.409882	0.213122		-0.752074	1.13009
1929	1978	D3	RBM12B-AS1	-0.328319	0.12539		0.30417	0.785094		-0.773753	-0.0822619		0.376682	1.18639		-0.738806	1.11283
1929	1978	D4	SLC6A1-AS1	0.238109	-0.110442		-0.0546612	0.350316		-0.0442288	0.386454		-2.17965	-0.922358		-0.712785	2.46937
1929	1978	D5	LINC00271	-0.150584	-0.585082		0.0776945	0.125042		1.15748	0.328735		-1.39309	-0.0572304		-0.0478211	1.28073
1929	1978	D6	SLC9A9-AS1	0.357116	0.162729		0.477703	1.00812		-0.403148	1.04688		-2.37629	-0.868288		0.542756	1.64527
1929	1978	D7	DISC2	-0.0299692	-0.0414222		-0.187017	0.613886		0.253465	0.59307		0.475003	-0.327583		-0.00790538	2.36945
1929	1978	D8	HCG4B	0.364375	-0.227383		-1.16057	0.616139		1.17565	1.37528		-0.704843	-1.35492		-1.39742	0.546198
1929	1978	D9	NCRNA00185	-0.530877	0.272647		0.963007	0.562073		0.199704	-0.193243		-0.901484	-0.489794		-1.39742	0.556223
1929	1978	E10	LOC100128176	0.493618	0.580605		0.298287	0.235426		-0.554582	0.727308		-0.606523	-0.922358		0.579648	1.88284
1929	1978	E11	LINC00446	-0.670645	1.02899		-0.613496	0.357074		-0.600302	0.081118		-1.29477	0.591615		-0.667899	0.595256
1929	1978	E12	UPK1A-AS1	-0.26795	0.199466		-0.31349	0.111525		-0.0254728	-0.1032		-1.78637	0.537545		0.0120109	1.92458
1929	1978	E13	LOC100216545	-0.0419129	0.279475		-0.395845	0.215151		-0.753288	-0.574696		-0.311561	-1.08457		-0.686064	0.623269
1929	1978	E14	LOC100144604	-0.640578	-0.532204		0.674766	0.936028		0.0546147	0.112515		-0.311561	2.37594		-0.129946	1.07749
1929	1978	E15	LOC100133461	-0.461575	0.394156		-0.189958	0.429161		0.330982	-0.675023		-0.704843	0.213122		-0.00744861	-0.657037
1929	1978	E16	LOC100133669	-0.110623	0.164663		0.071812	0.663446		-0.40689	0.25475		-0.311561	0.591615		0.62827	-0.0670648
1929	1978	E17	FAM99B	0.838531	0.842235		-0.948797	-0.118254		0.506037	-0.0457263		0.0817209	0.267192		2.39953	0.692494
1929	1978	E18	ZNF670-ZNF695	0.652628	-0.218232		-0.916444	-0.0551775		0.203682	0.16008		-1.88469	0.537545		-1.39742	0.0272669
1929	1978	E19	DDX39B	0.216304	0.664792		0.121813	0.706248		-0.749394	-0.488502		0.475003	0.321263		-0.725834	-0.0722544
1929	1978	E20	SLC7A8	0.286412	0.020787		-0.634085	0.415645		0.614849	-0.295695		-0.606523	0.861968		0.0651509	1.20399
1929	1978	E21	PPFIA2	0.235684	0.34053		0.401231	0.902237		0.00581732	0.235678		1.75317	0.429404		0.558311	1.67569
1929	1978	E22	PSMD9	0.456479	-0.810869		-0.331138	0.0912506		0.290519	-0.269845		-0.213241	0.483474		0.0148355	-0.634678
1929	1978	E3	PP12613	-0.587011	-0.921568		0.295346	0.571084		-0.408483	1.33317		-0.901484	-0.435724		-0.73819	-0.665969
1929	1978	E4	ZNRF3-AS1	-0.120351	-0.466402		0.230639	0.679215		-0.764045	0.690889		-1.19645	-0.706076		-0.733636	0.53464
1929	1978	E5	LINC00160	-1.03918	-0.767614		-0.248783	0.866193		-0.233126	0.1874		-1.58973	0.483474		0.701334	-0.683742
1929	1978	E6	TPRG1-AS2	-1.15246	-1.01587		-0.0752498	0.665699		-0.456665	0.268851		-0.11492	-1.46306		1.34733	-0.671782
1929	1978	E7	LINC00111	0.507306	0.921529		-0.772323	0.0664704		0.0834149	-0.295494		0.180041	0.104981		2.31943	-1.27623
1929	1978	E8	SH3RF3-AS1	-0.270135	-0.791542		-0.439963	0.652183		-0.509972	0.257756		-1.49141	-0.922358		-1.39742	1.14484
1929	1978	E9	RFPL3-AS1	-0.145183	0.400219		-0.195841	0.938281		-0.320473	-0.231366		-0.704843	1.02418		-0.701975	-0.0996294
1929	1978	F10	LINC00423	0.493322	-1.0456		-0.21937	-0.0889686		-0.893707	0.121756		-0.311561	-1.40899		-0.700141	0.686212
1929	1978	F11	TSIX	-0.678233	-0.567413		0.365936	-0.0867158		0.121729	-0.435448		1.55653	-0.435724		-0.743086	0.685731
1929	1978	F12	LINC00507	-0.236295	-0.349168		0.110048	0.118283		-0.339239	0.346251		1.06493	-0.652006		1.96477	-0.636526
1929	1978	F13	LOC100287314	-0.783522	-0.83283		-0.657615	-0.631879		0.581631	0.415026		1.35989	-1.5712		2.26915	-0.58095
1929	1978	F14	LOC100188947	-0.289553	-0.591178		-0.375256	-0.440396		1.90923	0.238361		1.35989	0.429404		-0.687735	2.12473
1929	1978	F15	LOC100192426	-1.11065	-0.171449		-0.287019	0.0484485		1.01639	0.25707		0.376682	0.213122		-1.39742	-0.63173
1929	1978	F16	TTTY1	0.270549	-0.938766		-0.8135	-0.888691		-0.0712735	-0.422455		1.45821	1.13232		1.59077	-0.559638
1929	1978	F17	LOC100133161	-0.377599	0.0750799		-0.0693674	-0.215122		0.110463	-0.101262		1.16325	0.753827		-0.0259334	0.0503002
1929	1978	F18	SENP3-EIF4A1	0.308178	0.620691		0.295346	0.528282		-0.117193	-0.45393		-1.49141	-0.652006		-0.73819	1.17547
1929	1978	F19	TRAF3IP2	0.02383	-0.275922		-0.351726	0.526029		-0.212299	-0.170244		0.376682	0.159051		-0.689636	0.562967
1929	1978	F20	CDYL	-0.21105	-0.621299		-0.369374	-0.332264		0.143867	0.239216		0.475003	1.24046		-0.688211	0.0676929
1929	1978	F21	PPFIA1	0.519298	-0.318267		-0.595849	-0.516989		1.0052	-0.672943		-1.78637	-1.67934		1.51462	-0.59008
1929	1978	F22	WDR4	-0.207835	-0.355004		-0.510553	-0.264682		-0.258816	-0.153525		-1.29477	-0.435724		-0.676605	0.0576034
1929	1978	F3	EGOT	-1.03215	-1.23687		1.03654	0.0687232		-0.423926	0.470244		0.868285	-0.165371		-0.786217	0.00996665
1929	1978	F4	KCNAB1-AS2	-0.194616	-1.0712		0.227698	-0.154298		0.0431815	0.620384		0.180041	-1.35492		0.594551	0.0414458
1929	1978	F5	BSN-AS2	0.348648	-1.44382		0.82771	0.577842		-0.0115486	0.262934		-0.409882	-1.51713		-0.773408	0.553287
1929	1978	F6	PCDH9-AS2	-0.0603136	-1.7402		-0.587025	-0.523747		1.16276	1.7161		1.85149	-1.5712		-1.39742	-0.58955
1929	1978	F7	SNHG8	-0.564117	-1.3746		0.504174	0.393118		-0.158203	0.28347		-0.0165996	0.807897		-0.10752	-0.0332264
1929	1978	F8	TTTY14	-0.0785633	-1.33959		-0.781147	-0.22188		-0.202088	0.755873		-0.704843	-0.922358		-0.653263	1.37881
1929	1978	F9	FMR1-AS1	-0.499447	-0.855848		-0.0487787	0.280481		-0.00771156	0.0245001		-1.09813	-0.273512		-0.0290403	-0.647394
1929	1978	G10	LINC00112	0.00474657	-1.00712		-0.0517199	-0.43589		-0.0826676	0.0551776		-0.0165996	-1.0305		-0.0285974	0.0834634
1929	1978	G11	FLJ10038	-0.361631	1.25972		0.289464	-0.323253		-0.261747	-0.351069		0.278362	-0.00315996		-0.737778	0.0663388
1929	1978	G12	SGOL1-AS1	0.0189186	-0.0679672		-0.0958385	-0.393088		0.192647	0.125631		0.0817209	0.321263		-0.021918	-1.27623
1929	1978	G13	LOC100272228	0.488752	2.75432		0.104166	-0.354792		-0.635492	-0.86803		0.278362	1.29453		0.621178	-0.602568
1929	1978	G14	LOC100216479	0.0197722	0.120156		0.383583	-0.113749		-0.170814	0.351856		0.671644	0.267192		-0.0911816	0.0356082
1929	1978	G15	LOC100271722	1.62739	2.48932		0.0335759	-0.719736		0.236457	-0.461376		1.06493	0.375333		-0.0413285	-0.573803
1929	1978	G16	TTTY2	0.597435	1.81663		0.621823	0.00564648		0.0658183	-0.722575		0.868285	0.807897		-0.760243	2.6086
1929	1978	G17	LINC00240	-0.0728619	1.59816		-1.29586	-0.109243		0.836425	-0.446575		0.376682	-0.0572304		-0.604415	0.690557
1929	1978	G18	SLMO2-ATP5E	0.034484	0.342854		0.215933	0.467458		0.302808	0.368018		-1.19645	1.18639		0.597056	1.19079
1929	1978	G19	API5	0.480228	1.32008		-0.913503	0.303008		0.745817	-0.652394		0.573324	-0.435724		-0.641286	1.86053
1929	1978	G20	CES2	-0.518121	-0.141929		-0.125251	0.951797		-0.676707	0.0515033		0.671644	-0.327583		2.05255	1.07385
1929	1978	G21	CAPZB	0.340857	1.67466		-0.234077	0.744545		-0.236062	-0.0583239		-0.803164	0.753827		-0.000560755	-0.07686
1929	1978	G22	C3orf17	0.580927	0.248118		0.465938	1.4046		-0.508472	0.00256449		-1.19645	-0.381653		-1.39742	-0.713635
1929	1978	G3	PHKA2-AS1	-0.074249	-1.22736		-0.66938	-1.56001		-0.0637205	0.298394		1.26157	0.861968		-1.39742	-0.497217
1929	1978	G4	CDKN2B-AS1	-0.0767003	-1.33567		-0.163487	-0.242155		-0.403113	0.0350046		0.966606	-0.652006		-0.704483	-1.27623
1929	1978	G5	KRTAP20-4	-0.314983	-0.418855		0.527704	0.226415		-0.375928	-0.253917		0.769965	-0.489794		0.532719	1.25343
1929	1978	G6	PCDH9-AS3	-0.679836	-0.0606685		-0.578201	-0.778307		-0.56599	-0.344874		0.180041	0.970109		-0.670908	-0.568957
1929	1978	G7	SNHG3	1.17789	0.336417		-0.681145	-0.478692		-0.345324	0.482388		-0.901484	0.0509105		2.27935	-1.27623
1929	1978	G8	XIST	-0.202538	-0.085783		0.124754	-0.0957268		-0.0823194	0.28279		-0.704843	0.159051		-0.726048	-0.621598
1929	1978	G9	SLC8A1-AS1	0.424354	-0.0710232		-0.775264	-0.384077		-0.367653	-0.0741357		3.42462	3.02479		-0.653786	-0.600347
1929	1978	H10	LINC00583	-0.143713	-1.34606		0.310052	-0.188089		-0.520041	0.0848765		1.75317	-0.111301		1.23539	-1.27623
1929	1978	H11	LOC100289019	3.01115	1.34875		-1.87529	-1.82583		0.401458	0.0413423		-0.508202	-1.35492		2.02768	-0.469386
1929	1978	H12	LINC00297	0.17943	-0.576418		0.00416357	-0.638637		0.130973	-0.310321		-0.606523	-0.706076		-0.0369653	0.115414
1929	1978	H13	LOC100288181	0.701629	0.285408		0.339465	-0.0191337		-0.742118	-0.276092		-0.11492	-0.652006		-1.39742	0.0221863
1929	1978	H14	LINC00538	0.585924	-0.462631		0.35123	-0.314242		-0.0921474	-0.287893		0.0817209	-0.0572304		-0.742072	0.735594
1929	1978	H15	LOC100287225	-0.0841312	0.437298		0.360053	0.20614		-0.564052	-0.773309		0.180041	1.18639		0.56679	-0.642459
1929	1978	H16	TTTY21B	0.644703	0.363076		-0.00466014	-0.440396		-0.130209	-0.357063		0.966606	-0.273512		1.32612	-0.596034
1929	1978	H17	PEG3-AS1	0.060721	0.402203		-0.104662	-0.224133		-0.565677	-0.421866		-0.11492	0.321263		-0.708996	-0.612302
1929	1978	H18	STX16-NPEPL1	0.0495	-0.185591		-0.428198	-0.917977		-0.235945	0.161486		-0.704843	-0.00315996		0.0305748	0.161978
1929	1978	H19	ADAM15	0.0868173	1.48536		-0.537024	-0.604846		-0.493036	-0.8072		0.769965	2.53815		-0.674386	0.109985
1929	1978	H20	YAF2	1.10912	0.354005		-0.36055	-0.203858		-0.0539612	0.073076		0.671644	0.267192		4.97902	0.0486515
1929	1978	H21	HNRPDL	0.488259	-0.49532		0.624765	0.0822396		-0.779189	-0.470791		-1.39309	0.159051		1.15051	1.29244
1929	1978	H22	FBXO28	0.427203	-0.196157		0.592411	-0.379572		-0.104403	-0.190301		0.180041	-1.30085		-0.119218	-0.60069
1929	1978	H3	VPS13A-AS1	-0.27214	-1.00397		0.771827	0.785094		-0.346879	0.847225		0.671644	0.916038		-1.39742	0.515565
1929	1978	H4	C6orf164	0.0307322	-0.746823		0.948301	-0.165562		0.0326572	0.96096		2.24477	0.267192		-0.164322	-0.616575
1929	1978	H5	DNMBP-AS1	0.492616	-1.18473		0.715943	0.5846		-0.128301	0.468578		0.180041	-0.381653		-0.135243	0.552032
1929	1978	H6	SAMSN1-AS1	0.61119	-1.51642		0.583587	0.566579		0.038654	0.755893		0.0817209	0.213122		0.521622	-1.27623
1929	1978	H7	TIPARP-AS1	0.315435	-1.57574		0.930653	0.224162		-0.577807	-0.0380666		-0.409882	-1.62527		-0.779788	-1.27623
1929	1978	H8	BANCR	-1.45288	-0.612586		4.72485	-0.363803		5.39755	0.855235		-1.29477	-1.84156		-0.94884	-0.601886
1929	1978	H9	PCED1B-AS1	0.625793	-0.0208754		-0.45467	-0.888691		0.521041	-0.40503		0.868285	-0.706076		2.89962	-1.27623
1929	1978	I10	LOC100216546	-0.733661	-0.805635		0.121813	-0.0912213		0.103762	0.249656		0.573324	-0.922358		-1.39742	-0.621919
1929	1978	I11	LOC100009676	0.0427771	-0.311651		0.548293	-0.670175		-0.521244	-0.234761		0.671644	-0.652006		0.528616	0.12052
1929	1978	I12	LINC00332	0.0762546	0.145287		-1.3341	-0.866164		0.718332	0.406407		-0.606523	-1.30085		-1.39742	0.867773
1929	1978	I13	LOC100288122	0.0206743	-0.91674		0.380642	0.210646		-0.567181	0.103915		-0.704843	-0.760147		-0.090778	-0.00929414
1929	1978	I14	HIF1A-AS2	0.261023	-0.165109		0.324758	0.0281739		-0.195675	0.388495		-0.11492	0.159051		-0.0830608	0.66148
1929	1978	I15	LOC100287042	-0.124094	1.03423		-0.137016	-0.812098		-0.713124	-0.612961		-0.606523	-0.760147		0.675271	-1.27623
1929	1978	I16	TTTY1B	-0.702894	0.124382		-0.328196	-1.49693		0.679637	-0.211951		1.94981	-0.0572304		-1.39742	1.04183
1929	1978	I17	LIMS3-LOC440895	0.296731	1.08093		-1.87235	-0.730999		0.542308	-0.185188		-1.39309	0.861968		-0.541489	-0.572876
1929	1978	I18	LOC100652999	0.0142776	0.759918		0.160049	0.64993		0.058125	-0.271602		0.475003	-0.111301		-0.728596	-1.27623
1929	1978	I19	ENPP2	0.240338	-0.365001		0.16299	0.442678		0.242118	-0.136139		-1.49141	-0.760147		-0.728808	-0.657899
1929	1978	I20	TBXAS1	-0.639616	-0.464874		-0.263489	0.253448		-0.268884	-0.0759761		-1.29477	-0.273512		-1.39742	1.24625
1929	1978	I21	SSR4	-0.0450669	0.0740233		-0.0164251	0.368337		-0.353719	-0.785401		1.35989	-0.00315996		-0.715656	-1.27623
1929	1978	I22	ZNF267	0.518121	0.79802		0.127696	-0.769296		-0.490703	-0.776536		-1.58973	-1.19271		-0.726261	0.136813
1929	1978	I3	DUX4L	0.785976	0.42457		0.695354	-1.2221		-0.29901	0.07653		0.671644	1.56488		-0.765008	-0.529939
1929	1978	I4	TTTY13	-0.131838	-0.886083		0.142402	-0.422374		0.0990705	0.0679437		1.45821	0.104981		-0.727324	-0.59742
1929	1978	I5	LGALS8-AS1	0.0242885	-1.38104		0.368877	-0.647648		1.1327	0.691162		1.65485	-0.489794		-0.743289	-1.27623
1929	1978	I6	DIAPH3-AS2	-0.0351277	-0.956647		0.0747533	0.043943		-0.14642	0.666012		2.14645	0.159051		-0.722403	-1.27623
1929	1978	I7	ATP6V1G2-DDX39B	0.255034	-1.58516		-5.01065	-5.10357		0.236617	-0.568001		0.671644	-1.67934		0.109455	0.165869
1929	1978	I8	UGDH-AS1	-0.648272	0.409908		0.239463	-0.453912		-0.252422	-0.138601		0.868285	-0.435724		1.25521	0.0862439
1929	1978	I9	FAM225B	-0.348097	-0.532529		0.239463	-0.0686939		0.260374	-0.280564		-0.409882	-0.327583		-0.734261	-0.623522
1929	1978	J10	LINC00565	-0.715256	-0.807309		0.365936	-0.0844631		0.266292	0.454393		1.65485	0.483474		-0.743086	-0.622401
1929	1978	J11	LOC100131691	n.d.	-1.04761		-4.2724	0.100262		-1.30459	0.959334		0.376682	-1.13864		1.15898	0.00563603
1929	1978	J12	LINC00353	-0.0678957	-0.798401		0.0571058	0.521524		0.0812871	0.442262		0.376682	0.267192		-0.044799	-0.0495327
1929	1978	J13	LOC100288346	-0.115069	0.0676675		0.0865182	0.27147		0.484209	0.195144		0.278362	-1.62527		-1.39742	-0.6468
1929	1978	J14	LINC00348	-0.521602	-0.209259		0.627706	-0.339023		-0.0409485	-0.118538		-0.213241	-0.435724		-0.760627	0.741178
1929	1978	J15	LOC100287792	-0.229123	0.405893		-0.83703	-0.863911		0.513528	-0.132918		2.24477	0.753827		0.850076	3.7251
1929	1978	J16	TTTY2B	-0.0939239	-0.297623		0.142402	-0.318748		0.247116	-0.221574		1.16325	-0.273512		-0.0572319	-0.605282
1929	1978	J17	LOC100272216	-0.218803	0.695823		-0.475258	-0.733252		-0.147002	-0.441216		-0.409882	-1.24678		-0.679542	-1.27623
1929	1978	J18	RCAN3AS	0.66659	0.0381152		1.22184	0.244437		-0.0212953	-0.88727		-1.88469	1.51081		-0.196882	-0.645011
1929	1978	J19	PTGER3	-0.415593	-0.507105		-0.0723086	-0.728747		-0.798162	-0.339651		-0.409882	-0.219442		1.34644	-1.27623
1929	1978	J20	ACAA1	-0.51718	-0.733981		0.0188698	0.408887		-0.0225095	-0.23388		1.85149	0.0509105		-0.718284	-1.27623
1929	1978	J21	RAI2	0.315793	1.07012		0.0541646	0.438172		-0.553278	-0.255433		1.55653	-0.652006		-0.720891	-0.038997
1929	1978	J22	UQCRB	-0.240486	0.365986		-0.272313	0.402129		0.159021	0.386668		-0.704843	0.591615		-1.39742	-0.655305
1929	1978	J3	GM140	-0.210726	-1.08383		1.06889	0.0867451		0.345031	0.277443		0.671644	0.807897		1.03963	-1.27623
1929	1978	J4	LINC00113	0.325717	-1.43553		0.789474	0.528282		-0.315238	0.648962		-0.0165996	-0.922358		-0.771004	-0.0503791
1929	1978	J5	DYX1C1-CCPG1	0.182463	-1.21849		0.56594	0.566579		-0.20539	0.785579		0.966606	0.429404		-1.39742	-0.66569
1929	1978	J6	SHANK2-AS1	0.00508851	-1.66426		0.189462	0.0416903		-0.35347	0.353094		1.94981	-1.46306		-0.730705	-0.631262
1929	1978	J7	TPT1-AS1	-0.398031	-0.65077		0.145343	-0.0731994		0.616398	0.307998		3.8179	2.91665		-0.727537	-1.27623
1929	1978	J8	ALDH1L1-AS1	-0.254079	-1.39005		0.704178	0.264711		0.0484426	0.105082		0.0817209	-0.381653		1.12995	-0.0164807
1929	1978	J9	LOC100272217	0.0871277	-0.515802		0.168873	-0.27144		0.75738	0.773214		-1.19645	-1.67934		0.607142	-0.60881
1929	1978	K10	FLJ41941	-0.0776252	-0.109548		-0.160546	0.15658		-0.0975556	0.273154		-0.213241	0.267192		-0.0120029	1.25403
1929	1978	K11	LOC100287015	-0.294866	-0.282554		-0.222312	0.778336		0.0698009	1.0238		0.278362	-1.30085		0.695102	-0.639125
1929	1978	K12	LOC100129250	-1.33211	0.0910914		2.31009	0.832402		4.04999	0.109294		-0.311561	0.753827		0.232189	1.11444
1929	1978	K13	LINC00499	-0.877359	1.12565		1.12772	-0.339023		0.0304032	-0.0367771		-0.704843	0.267192		0.419897	0.507172
1929	1978	K14	LINC00433	-0.522787	0.652112		0.336523	0.474216		1.97725	-0.56307		-0.508202	0.159051		-0.084693	0.741178
1929	1978	K15	LINC00421	-0.261187	1.58107		0.330641	-0.0619357		-0.0879756	-0.742041		-0.606523	1.02418		-0.0838774	-1.27623
1929	1978	K16	TTTY23B	0.140521	0.340839		-0.804677	-0.0686939		0.256418	-0.836057		0.573324	-0.597935		0.095094	0.0282239
1929	1978	K17	LOC100289137	-0.170617	0.343342		0.145343	0.095756		-0.160596	-0.582712		-0.999805	1.99745		1.2821	0.0291824
1929	1978	K18	LINC00489	-0.463256	0.439655		-0.328196	0.0822396		-0.295079	0.544183		0.278362	-1.40899		-0.691526	-0.634986
1929	1978	K19	AK2	0.555136	0.993117		-0.175252	0.152075		0.710372	-0.578033		-0.0165996	-0.0572304		-0.703573	0.00810709
1929	1978	K20	NSF	0.0995597	2.44033		0.0129873	0.318777		-0.0587663	-0.304975		-0.213241	0.916038		1.32086	1.27339
1929	1978	K21	SEC13	0.57998	0.892594		-0.0370138	0.498996		0.329369	-0.0893513		0.278362	1.18639		-1.39742	-0.0235862
1929	1978	K22	XPC	-0.0756323	-0.568144		0.580646	0.422403		0.498724	-0.372493		2.14645	0.699756		0.522203	-0.046703
1929	1978	K3	LRRC3-AS1	-0.324387	n.d.		0.562999	-0.656659		-0.558909	0.643519		0.671644	-0.381653		1.16673	n.d.
1929	1978	K4	CHODL-AS1	-0.957229	-1.25167		0.462997	0.809874		-0.257584	0.0569337		-0.409882	-0.652006		-0.749702	-0.578949
1929	1978	K5	NREP-AS1	0.155319	-0.609319		0.421819	-0.323253		-0.357821	0.171271		0.769965	-0.111301		1.85511	-0.0846359
1929	1978	K6	TMPO-AS1	-0.685868	0.768371		-0.237018	0.613886		0.381952	-0.854862		-0.311561	-0.0572304		-0.698758	0.0663388
1929	1978	K7	DHRS4-AS1	0.461822	0.403308		-0.0311313	-0.0979795		-0.237893	-0.385278		0.769965	1.7271		2.01689	-0.0609997
1929	1978	K8	FAM222A-AS1	-0.171838	0.354282		-0.366432	0.0349321		0.103986	0.402169		-0.11492	0.104981		0.729486	-0.621437
1929	1978	K9	LINC00379	0.0754135	0.462672		-0.62232	0.224162		0.570886	-0.0534507		-0.311561	-0.976429		-1.39742	-0.630793
1929	1978	L10	LINC00359	-0.23213	-0.250531		1.01889	0.643172		0.187542	0.289626		-0.311561	1.24046		-0.785154	-0.038997
1929	1978	L11	FLJ16779	0.334374	-0.346031		0.436526	-0.622868		-0.288611	0.445878		0.573324	0.213122		1.20061	-0.670408
1929	1978	L12	LOC100129722	0.693797	0.223946		-0.325255	0.442678		0.561812	-0.316562		-0.11492	-0.273512		0.719547	1.50198
1929	1978	L13	LINC00577	-0.214317	-0.666717		0.689472	0.519271		-0.0183778	0.069972		2.14645	-0.868288		0.500944	-0.0395712
1929	1978	L14	LOC100133445	0.205156	-0.348827		0.948301	-0.38633		-0.614368	-0.402328		-0.704843	0.645686		1.06877	0.564237
1929	1978	L15	LOC100271702	-0.118654	1.33178		-0.281136	-0.352539		-0.381758	-0.147842		1.35989	-0.219442		0.00686193	0.751925
1929	1978	L16	PARD6G-AS1	0.687098	0.24698		0.083577	0.523776		-0.222699	-0.333754		-1.58973	0.591615		-0.723049	0.0707496
1929	1978	L17	SERF2-C15ORF63	-0.24978	0.136151		0.157108	0.640919		-0.532466	0.481785		-0.11492	0.483474		-0.728385	-0.049815
1929	1978	L18	LINC00278	0.248302	-0.382362		0.0276935	0.305261		-0.436645	-0.652808		0.278362	0.159051		1.3165	-0.0643155
1929	1978	L19	PFKL	-0.0384314	-0.058214		-0.160546	0.174602		-0.135816	-0.860682		0.0817209	1.02418		-0.70471	-1.27623
1929	1978	L20	ECI2	-0.513051	-0.443043		-0.734087	0.257953		0.196502	-0.245668		0.0817209	-0.327583		-0.65743	-0.00445737
1929	1978	L21	MAPRE2	0.117917	0.802637		0.307111	0.676963		-0.519577	-0.585667		-0.803164	1.56488		0.577801	1.24505
1929	1978	L22	BCL7B	-0.424956	-0.0975357		0.104166	0.352568		-0.412504	-0.706886		0.769965	0.861968		-1.39742	1.13881
1929	1978	L3	OPA1-AS1	-0.0244999	-1.34986		-0.448787	0.293997		0.321678	0.173779		0.868285	-1.19271		0.749646	-1.27623
1929	1978	L4	RFPL1-AS1	-0.267452	-1.0888		0.754179	-0.388583		-0.135577	0.0750266		1.35989	-0.111301		0.488526	1.86349
1929	1978	L5	GPC5-AS1	0.620799	-0.440719		0.457114	0.548557		0.459438	0.43446		1.65485	-1.5712		1.19503	0.75244
1929	1978	L6	RNF216-IT1	0.471516	-0.841998		0.568881	0.120536		0.218685	0.127873		-0.508202	-0.219442		-1.39742	0.558746
1929	1978	L7	COX10-AS1	-0.886348	-0.115774		-0.748793	-0.0529247		0.282259	-0.331712		-0.803164	-0.435724		0.085151	0.642414
1929	1978	L8	TTTY12	0.271149	-1.21254		0.183579	0.607128		0.163446	0.210703		1.16325	-0.922358		-0.730285	-1.27623
1929	1978	L9	LOC100288198	0.156944	-0.855263		0.18652	0.438172		0.125924	0.346264		-0.311561	-0.165371		1.27027	-1.27623
1929	1978	M10	MPC2	-0.862654	0.86496		-0.328196	0.309766		-0.178113	-0.485942		-0.311561	-0.435724		0.0143639	3.42808
1929	1978	M11	SNAPC2	-0.821326	1.12578		-0.334079	-0.751274		-0.449992	-0.505662		-1.49141	1.02418		-1.39742	1.23141
1929	1978	M12	SSBP1	0.741015	0.53179		-1.01939	-0.526		0.400995	1.0992		1.26157	-3.84216		0.13457	1.54387
1929	1978	M13	ECD	0.332261	1.06713		-0.64585	0.0146574		1.71056	-0.503996		-1.49141	0.104981		-0.66512	0.0974808
1929	1978	M14	CLRN1	-0.380494	0.667701		0.360053	0.0777341		0.448518	-1.15726		-0.999805	2.37594		-0.742681	0.664301
1929	1978	M15	SRGN	-0.710267	1.97479		0.183579	0.203888		-0.0207932	-1.15829		1.55653	0.807897		-1.39742	0.00872634
1929	1978	M16	EXOC7	-0.0198506	1.44346		0.392407	0.872951		-0.568963	-0.750148		-0.803164	0.375333		-0.744904	-0.00839005
1929	1978	M17	SRSF2	-0.933516	2.30063		1.06301	-0.0686939		-0.461714	-0.851933		-1.09813	0.159051		0.431425	-0.0920486
1929	1978	M18	CAMTA1	-0.333116	1.89602		0.321817	0.582348		-0.630823	-0.761009		-0.606523	0.970109		-1.39742	0.0291824
1929	1978	M19	HHLA3	-0.890977	0.897812		0.671825	1.03064		-0.294904	-0.732755		1.35989	2.70036		-0.129566	-1.27623
1929	1978	M20	ZFR2	-0.794277	1.89817		0.0541646	0.388612		0.119323	-0.864369		1.94981	0.321263		-0.0443662	-0.110183
1929	1978	M21	LITAF	-0.750497	1.12935		0.0306347	0.104767		-0.212374	-0.0392396		1.26157	-0.868288		1.99389	0.589143
1929	1978	M22	LOC100507384	-1.41501	0.240901		0.342406	0.4607		-0.525128	-0.740616		-0.508202	0.591615		-0.0855076	0.00501975
1929	1978	M3	MATR3	-0.10079	-0.184486		0.0394584	-1.13199		-0.214103	-0.0764297		-0.901484	0.159051		3.34585	-1.27623
1929	1978	M4	SETMAR	-0.401	-0.154446		-0.125251	0.203888		-0.105048	-0.202587		0.573324	0.429404		0.672565	-0.538206
1929	1978	M5	VAPB	-0.540671	-0.141864		0.110048	-0.50122		0.44072	-0.392912		-0.213241	0.159051		-0.052543	1.89336
1929	1978	M6	MTX2	-0.611775	0.0945376		-1.60175	0.350316		-0.278613	-0.463611		-0.704843	0.267192		0.252967	2.14833
1929	1978	M7	ZNF85	-0.545708	-0.148529		0.727708	-0.370561		-0.339439	0.00439192		0.573324	-1.73342		-1.39742	-1.27623
1929	1978	M8	PIN4	-0.839224	0.500694		-0.257607	0.375096		0.890323	-0.438286		-0.311561	-0.543865		-0.697138	0.0734783
1929	1978	M9	DNAJC7	-0.0836777	2.00878		0.23358	0.942786		0.0785435	0.153755		-1.49141	0.321263		-1.39742	1.21442
1929	1978	N10	ADIPOQ-AS1	-0.938605	-0.283887		-0.166428	0.505755		-0.517442	0.297454		-2.08133	-0.435724		-0.704256	1.27096
1929	1978	N11	MYCBP2-AS1	-0.113411	-0.382524		0.333582	0.0935033		-0.451216	-0.285949		-0.508202	-0.327583		0.57228	-0.66189
1929	1978	N12	AOAH-IT1	-0.798101	-0.302824		-0.59879	0.462953		0.443099	-0.110833		-0.606523	0.267192		0.0591052	-1.27623
1929	1978	N13	NRG1-IT3	-0.405979	1.43591		0.457114	0.974324		0.0298699	-0.381513		-0.606523	-0.273512		-0.749305	-0.659187
1929	1978	N14	RBM26-AS1	-0.101244	0.423725		0.292405	0.440425		-0.00733437	-0.421354		-0.803164	0.807897		0.580882	0.482457
1929	1978	N15	DLG1-AS1	-0.826778	2.0877		0.198285	0.719765		-0.0607175	-0.43261		-0.11492	-0.652006		-1.39742	-1.27623
1929	1978	N16	ARHGEF26-AS1	-0.408238	0.989752		0.889476	-0.453912		-0.332147	-0.420207		0.573324	1.29453		1.08324	1.12846
1929	1978	N17	ADAMTS9-AS2	-0.209723	2.36287		-0.2429	0.850424		0.113231	-0.645486		0.769965	0.375333		-0.698296	0.767479
1929	1978	N18	ATPBD4-AS1	-0.565908	1.19055		0.21005	0.127294		0.0103154	-0.790812		-0.0165996	1.45674		-0.732174	1.69081
1929	1978	N19	SPAG5-AS1	-0.90725	1.3634		-0.307608	0.640919		-0.610261	-0.254941		-0.311561	-0.165371		0.011072	-1.27623
1929	1978	N20	ZNF625-ZNF20	-0.191814	0.94822		-0.301725	-0.589077		-0.261347	-0.439971		-1.09813	-0.0572304		0.0101342	-0.0643155
1929	1978	N21	MFI2-AS1	-1.11548	-0.0843201		-0.854678	1.45641		0.18717	-0.539949		0.376682	0.104981		0.104104	-1.27623
1929	1978	N22	KDM5B-AS1	-0.385619	1.46143		0.239463	-0.395341		-0.618705	-0.614232		-1.09813	0.0509105		0.592051	-0.156482
1929	1978	N3	TMEM44-AS1	-0.632854	0.0196654		-0.28996	0.179107		-0.341314	0.251348		0.180041	-0.327583		-0.694577	1.78557
1929	1978	N4	NAPA-AS1	-0.6696	-0.09539		-0.775264	-1.05539		0.0020051	0.702003		-0.901484	0.267192		0.833475	-0.640645
1929	1978	N5	LOC100506082	-0.163465	-1.11827		-0.90762	0.920259		-1.30111	0.173714		-1.09813	-0.273512		-0.641826	0.186046
1929	1978	N6	GPC6-AS2	-0.838516	-0.851784		-0.089956	0.248942		0.381024	-0.504443		-0.11492	-0.273512		0.66449	-0.686887
1929	1978	N7	OSBPL10-AS1	-0.302477	-0.309701		0.0747533	0.760314		-0.481968	-0.25126		-1.19645	0.375333		-0.0473902	-0.0143931
1929	1978	N8	EMCN-IT3	0.20939	-0.633621		0.142402	0.125042		0.0620591	-0.153123		2.04813	-0.381653		-0.0572319	-0.0787462
1929	1978	N9	LRP4-AS1	-0.255437	0.389686		0.310052	0.161085		-0.265559	0.39576		-2.17965	-0.489794		-0.0810148	1.28073
1930	1981	C10	ADIPOR1	-0.0344991	-0.196711		-0.259002	0.685973		-0.316446	0.850725		-1.4192	-0.483205		-0.592335	-0.0472387
1930	1981	C11	NEIL1	0.308727	1.60583		0.800963	1.39286		-0.20517	0.290778		-0.238058	-0.755782		-0.677688	0.724807
1930	1981	C12	RDH13	0.38675	-0.697811		-0.395199	1.3335		-0.365229	1.03271		-0.328915	0.607104		0.913698	-0.0968654
1930	1981	C13	DHX9	-0.91745	2.13513		0.297627	0.947682		-0.35066	0.643495		-0.964916	-0.755782		-0.639777	1.65018
1930	1981	C14	GTF2A1	0.657432	0.532421		-0.623181	0.499809		-0.397574	-0.0215891		-1.51006	1.09774		1.74893	0.863371
1930	1981	C15	EXTL2	0.277651	0.626341		0.649962	1.21748		0.128654	0.574433		-0.964916	0.17098		1.97186	-0.0883898
1930	1981	C16	DCAF8	0.41944	0.798796		0.309471	0.667087		-0.423214	0.802091		0.0345139	-0.374174		0.730674	-0.927078
1930	1981	C17	INTS7	0.518213	2.03233		-0.451454	0.59424		0.37928	0.175498		2.57852	0.280011		-0.57437	0.84763
1930	1981	C18	HIVEP3	-0.351819	0.727599		-0.371513	1.4684		-0.675552	-0.267509		-0.964916	0.0619494		-1.32642	-0.106508
1930	1981	C19	MND1	-1.01924	1.67135		-0.0399035	0.993548		0.520839	-0.265694		-0.419772	0.825165		0.817521	-0.0715307
1930	1981	C20	IFT43	-0.953366	0.375304		-0.270846	1.82724		-0.691328	0.103475		-0.419772	0.334527		-0.591254	-0.131099
1930	1981	C21	KLHL7	1.0341	0.393681		-1.19461	0.19763		0.23736	-0.371482		0.579657	0.00743392		-0.495882	0.915674
1930	1981	C22	SRSF6	0.765784	-0.135861		-0.827476	0.623919		0.252376	0.0152803		-1.51006	-0.265143		-1.32642	2.61256
1930	1981	C3	ORC2	0.510584	-1.41681		-2.1628	-1.66401		-0.209832	-0.0102057		-0.419772	-0.483205		-1.32642	0.196508
1930	1981	C4	NFKB2	0.138103	-0.123185		-1.25975	1.10147		-0.30176	1.31056		-1.96435	-0.101597		-1.32642	-0.0797394
1930	1981	C5	XPA	-0.339485	-0.286318		-1.65354	0.302853		1.25269	1.46936		0.670515	-0.42869		-1.32642	-0.927078
1930	1981	C6	ADAMTS13	-0.389658	-0.513888		-0.833397	0.351418		0.375798	0.556552		0.0345139	0.225496		0.254458	-0.927078
1930	1981	C7	CMPK2	0.0179664	0.988305		-0.261963	-0.368955		0.36248	0.257223		0.216228	0.389042		0.876637	0.0476888
1930	1981	C8	ZNF415	0.0363395	-0.725989		-0.922221	1.13385		-0.130082	0.322562		-0.601487	-0.265143		-0.526482	-0.927078
1930	1981	C9	SLC25A51	0.948866	0.765445		0.303549	-0.0721722		-0.105262	0.55069		0.216228	-0.319659		-0.640248	-0.927078
1930	1981	D10	TMED5	0.328004	-0.083009		0.0726068	0.971964		-0.163395	1.53262		-0.601487	-0.592236		0.788764	-0.0698698
1930	1981	D11	RGS5	0.513478	-0.053096		0.744708	0.750726		0.0735616	-0.222504		-1.60092	-0.810298		-0.0209032	-0.927078
1930	1981	D12	SPATA5L1	0.0769357	0.523084		0.93716	0.524092		0.556574	1.95224		0.852229	0.77065		-0.0480579	1.75248
1930	1981	D13	KALRN	-0.249064	0.190025		0.170313	1.70583		-0.255339	0.221269		-0.328915	-0.374174		0.0674672	0.681188
1930	1981	D14	IGFALS	0.506634	-0.30815		0.436785	1.4657		-0.0984605	1.29642		-0.692344	-0.42869		0.700751	-0.927078
1930	1981	D15	TCL1A	2.18892	0.789177		-1.86375	-0.433708		2.06222	1.48801		-1.60092	-1.30094		0.506934	-0.927078
1930	1981	D16	PIGP	1.57917	0.111855		-0.469219	0.383794		-0.118324	0.291826		-0.601487	-0.156112		-0.572667	-0.0219909
1930	1981	D17	INTS2	-0.0725824	0.191893		0.0903716	1.463		0.410546	0.451443		2.66937	1.20677		-0.622846	-0.106126
1930	1981	D18	UGT2A3	0.272617	0.2579		0.892748	1.37937		-0.255385	0.772094		-0.238058	-1.02836		-0.684154	0.72674
1930	1981	D19	FAM186B	-0.423488	0.473488		0.111097	1.75709		0.0806237	0.245691		0.852229	1.47935		0.0772626	-0.126408
1930	1981	D20	TSEN15	-0.0207589	-0.29478		0.208804	0.329834		-0.334137	0.00956099		-0.964916	-1.02836		0.0611732	2.71192
1930	1981	D21	RNF165	0.0148195	0.652172		0.365726	0.93689		0.0564242	-0.185524		-0.601487	0.280011		-0.645163	-0.0671572
1930	1981	D22	POGLUT1	1.4452	1.90247		-0.421846	1.09338		1.10111	0.453014		-0.783201	-1.84609		-1.32642	0.76882
1930	1981	D3	RXRG	1.82285	0.0174887		0.12294	1.77867		0.257623	0.564571		0.125371	-0.265143		0.0752925	-0.127857
1930	1981	D4	CLTB	-0.359527	-1.19088		-0.350787	0.901815		-0.4502	0.603989		-0.510629	-0.864813		1.64375	1.66087
1930	1981	D5	HOMER3	-0.224409	0.0398986		-0.0310211	0.470131		0.298397	0.673007		1.39737	-1.02836		0.101343	-0.927078
1930	1981	D6	F7	0.425492	0.14228		0.185117	1.01783		0.562903	1.1149		0.125371	-0.701267		-1.32642	-0.927078
1930	1981	D7	GK5	-0.558453	-0.261032		-0.824515	0.896419		-0.0320956	0.578707		-0.147201	-0.919328		-0.536916	2.52521
1930	1981	D8	ZC4H2	-0.860923	0.588529		1.10889	1.42793		0.189115	1.93979		-1.60092	-2.39125		-0.698884	2.36668
1930	1981	D9	SLC13A2	-0.728526	0.455226		0.626276	1.81105		-0.680473	-0.440114		-1.14663	0.552588		-0.00361163	1.46409
1930	1981	E10	CSF3	-0.482192	0.439295		0.285784	0.413473		-0.207336	-0.0973686		-0.783201	-1.13739		1.42392	-0.0245346
1930	1981	E11	GULP1	-0.903953	0.309165		-0.0931978	-0.26643		0.499854	0.345809		0.0345139	-1.90061		-0.607138	0.0375738
1930	1981	E12	ACAD9	-0.578215	-0.523787		0.436785	-0.053286		-0.687959	0.116849		-0.510629	-0.319659		0.0250283	1.90577
1930	1981	E13	PRMT1	-0.290793	-0.157246		-1.48773	0.691369		0.597383	-0.318133		-1.69177	-0.42869		-0.460226	-0.0476767
1930	1981	E14	ERC1	0.407618	-0.449071		-0.439611	0.561864		-0.279299	0.254024		-0.328915	0.280011		1.67725	-0.927078
1930	1981	E15	PRPF40B	-0.297252	0.472232		0.442707	0.437755		-0.0303972	-0.230137		0.670515	0.116465		1.37465	-0.0266052
1930	1981	E16	SNX7	-0.239724	0.778137		0.413099	1.12845		-0.0239321	-0.151049		0.216228	-0.319659		0.0286957	-0.927078
1930	1981	E17	COG6	-0.129625	0.637067		0.759512	1.08258		-0.464808	-0.272671		-0.601487	0.0619494		1.28035	-0.927078
1930	1981	E18	C5orf44	-0.861935	-0.558394		0.27098	0.95038		-0.275047	0.106282		-0.419772	-1.24642		-0.637646	-0.0682025
1930	1981	E19	NBPF3	-0.241882	0.377948		1.09112	1.14194		0.289922	0.267581		0.216228	0.77065		-0.0689816	-0.0827771
1930	1981	E20	ZSWIM3	0.521101	1.00784		-0.457376	1.24446		0.728625	0.305134		-0.238058	0.00743392		-1.32642	0.746326
1930	1981	E21	AKIP1	-0.674336	1.15337		0.442707	0.79929		-0.0650502	-0.34277		-0.874058	0.716135		-1.32642	-0.0563472
1930	1981	E22	UPRT	-0.542589	-0.196877		0.324275	1.47919		-0.179911	0.280498		-0.238058	0.552588		-0.641894	-0.10727
1930	1981	E3	BRCA1	-0.359485	-0.852103		-1.04954	0.181442		-0.390822	0.583257		0.0345139	0.280011		-0.512466	-0.927078
1930	1981	E4	CHRNA7	-0.114431	-0.293788		-2.50921	0.054635		2.14083	1.41321		-1.69177	-0.374174		-1.32642	0.00721317
1930	1981	E5	SOAT1	-0.186487	0.388443		-1.05546	0.661691		0.112087	0.0466841		1.03394	0.225496		-0.511802	1.71837
1930	1981	E6	LMLN	-0.707815	-1.16842		-1.02881	1.35508		0.312851	0.727922		-0.238058	0.825165		0.296855	-0.927078
1930	1981	E7	FN3KRP	-0.278846	0.382509		0.525609	0.677879		0.0890428	0.386076		0.307086	0.225496		-0.657483	-0.0465808
1930	1981	E8	CBLL1	0.153077	-1.25277		-0.575808	0.235403		0.377272	0.422256		-1.78263	-0.0470815		1.7301	-0.927078
1930	1981	E9	SLC28A3	0.170501	0.474298		-0.0221387	0.432359		0.844933	0.277552		0.579657	0.116465		-1.32642	-0.0261459
1930	1981	F10	IL10RA	-0.501009	0.0113904		0.490079	-0.814129		-0.316383	-0.0266356		0.670515	-0.0470815		0.688481	-0.927078
1930	1981	F11	POLE3	-0.429231	-0.0612436		0.700296	0.140972		-0.152178	0.495383		-1.14663	-1.02836		1.29747	0.925823
1930	1981	F12	CP	0.321369	-0.545602		0.996376	0.756122		-0.762979	0.431329		-0.510629	-1.13739		-0.0561873	-0.0528996
1930	1981	F13	NOX5	-0.190994	-0.00321905		0.276902	-0.0263058		-0.24087	0.00610844		0.307086	0.225496		-1.32642	0.0146855
1930	1981	F14	KPNA1	0.668025	-0.697811		-1.26567	-0.838412		0.603674	0.0925434		-0.419772	0.498073		-0.48751	0.096851
1930	1981	F15	ELMO1	-0.257705	-1.02713		-0.481062	-1.21074		1.39525	2.76156		0.852229	-2.00964		-1.32642	0.139515
1930	1981	F16	WAC	0.856522	-0.263115		-0.297493	-0.174697		-0.0437056	0.645006		0.125371	-0.156112		0.148794	-0.927078
1930	1981	F17	TTC31	-0.490225	0.686746		-0.566925	0.113992		0.335451	0.591105		1.30652	-0.53772		-0.563163	-0.927078
1930	1981	F18	THUMPD2	0.791335	-0.491676		-0.170179	-0.158509		0.187535	0.237148		0.397943	-0.210628		-0.60034	0.0271508
1930	1981	F19	TMEM79	0.518759	0.505351		-0.344866	-0.0856623		-0.184765	-0.0511895		0.670515	-0.101597		-0.584427	0.0202416
1930	1981	F20	C20orf173	0.0711741	-0.0328345		0.099254	-0.193583		-0.169009	-0.140807		0.307086	-0.973844		-0.623589	0.0305135
1930	1981	F21	LYRM2	0.588465	0.75262		-0.910378	-0.557817		-0.78873	-0.442629		-0.510629	0.00743392		0.270893	-0.927078
1930	1981	F22	CSGALNACT1	0.232942	-0.892477		-0.0517467	0.17065		-0.0265359	0.226244		0.761372	0.225496		-0.610746	-0.927078
1930	1981	F3	HDAC8	-0.726786	-1.35917		2.05634	0.734538		-0.50249	0.314698		0.579657	-0.210628		2.09483	-0.927078
1930	1981	F4	CARD14	0.976131	-0.902839		-0.232355	-0.123435		1.81839	2.54242		7.21224	5.40446		1.60023	-0.927078
1930	1981	F5	STK19	-0.856662	-1.45383		0.756551	-1.09472		0.840382	0.799609		0.943086	-0.101597		-0.674512	1.17877
1930	1981	F6	TMPRSS3	-0.690532	-0.690176		1.28357	0.529488		0.371756	1.12749		-0.0563433	-0.592236		-0.0941923	-0.0343424
1930	1981	F7	IRF3	-0.517644	-0.549651		1.28061	0.0330508		-0.260073	0.954411		1.48823	0.00743392		-0.710114	-0.927078
1930	1981	F8	RNF146	-0.0754042	-1.18876		1.3724	0.14367		0.0999749	0.494517		0.0345139	-0.210628		-0.10549	-0.927078
1930	1981	F9	SLC38A6	-1.20495	-0.44765		0.49304	0.842459		-0.248018	0.771415		0.943086	-0.42869		0.687804	-0.0597677
1930	1981	G10	IL11RA	1.33363	-1.02337		-1.92001	0.000674507		0.531365	0.233226		-1.23749	-0.42869		0.523061	0.0121815
1930	1981	G11	CSRP2BP	0.205202	0.304372		0.0133909	-0.714303		-0.0414719	-0.59255		-0.964916	-1.35545		0.803802	0.0833782
1930	1981	G12	PTPN3	-0.344128	0.698314		-0.253081	-0.0182117		0.472879	0.00384719		1.21566	1.53387		0.87421	0.954944
1930	1981	G13	FOXP2	-0.243464	0.820297		0.558178	-0.0964544		0.0132051	-0.31473		0.397943	-0.483205		0.00654003	-0.927078
1930	1981	G14	LMO1	0.378214	0.563161		0.182156	-0.657644		-0.257682	-0.40197		1.21566	0.716135		0.0655245	0.0773448
1930	1981	G15	VPS13B	0.714867	2.72559		-0.220512	-0.517347		0.425693	-0.962562		0.670515	-0.592236		0.865356	0.0627105
1930	1981	G16	SARS	0.578449	0.440518		-0.0428643	0.521394		0.411657	-0.403851		-0.0563433	0.0619494		0.818289	1.75316
1930	1981	G17	EXOSC7	0.794416	2.24913		-0.276767	-0.341975		-0.879184	-0.570781		-0.692344	-0.156112		-1.32642	-0.927078
1930	1981	G18	CSRNP2	-0.796838	1.34662		0.0489204	0.73184		0.0956168	0.0692525		0.216228	-0.646751		-0.61936	0.825182
1930	1981	G19	DYDC2	0.370013	2.02281		-0.247159	0.054635		-0.506904	-0.0308823		-1.14663	-0.156112		0.872595	2.81009
1930	1981	G20	ASZ1	0.473654	0.118697		-0.794907	0.243497		1.13072	0.519986		1.03394	2.13354		1.03276	-0.00976954
1930	1981	G21	NFKBIB	1.59652	1.488		0.00746928	0.515998		0.215132	0.25328		-0.328915	-0.755782		0.805318	0.860653
1930	1981	G22	RIC3	0.284187	-0.321139		-0.513631	0.826271		-0.652585	0.00373137		-0.147201	0.716135		-0.568376	2.54728
1930	1981	G3	SLC3A2	-0.291815	-0.164452		-0.256042	-0.463386		-0.467671	0.533079		-0.147201	-0.646751		1.60883	-0.927078
1930	1981	G4	DIABLO	-1.18146	-0.89056		0.783198	-0.169301		-0.501995	-0.0429166		-0.328915	0.934196		-0.676421	-0.927078
1930	1981	G5	STK31	-1.20063	-0.225633		-0.110963	-0.153113		0.320171	0.890655		3.48709	1.26129		-1.32642	0.0266355
1930	1981	G6	UCHL5	0.669698	-0.831841		-1.57952	0.267779		0.947303	0.212153		-1.05577	-0.592236		2.18556	-0.0119083
1930	1981	G7	RNF7	0.460196	0.0362297		-0.65871	-0.136925		0.124858	0.334624		0.307086	-0.53772		2.5356	1.92944
1930	1981	G8	PCGF5	0.217812	0.92957		-0.25012	-0.142321		0.321475	-0.109894		0.125371	-0.156112		0.140129	0.978292
1930	1981	G9	SLC4A8	0.824697	1.19345		-0.934064	-0.789847		0.448447	0.3478		1.30652	2.95127		1.87845	-0.927078
1930	1981	H10	IL15	-0.365008	-0.321272		-0.335983	0.96387		-0.452957	0.718811		-0.692344	-0.755782		0.15591	1.64642
1930	1981	H11	TIMM8B	-0.808598	0.538272		-0.735691	0.810082		-0.174532	-0.562503		-0.783201	0.498073		-0.546168	2.55242
1930	1981	H12	PES1	0.0893235	0.362893		-0.552121	0.505205		-0.411659	0.507847		-0.238058	-0.0470815		1.72078	0.862464
1930	1981	H13	PRRG3	0.984832	0.129555		-1.01697	0.453943		0.267618	0.172994		-0.328915	0.443557		0.294221	-0.927078
1930	1981	H14	COX11	0.0414043	-0.246919		-0.318218	-0.223262		0.0750498	0.0921298		1.1248	-1.13739		-1.32642	1.95429
1930	1981	H15	GGA3	-0.127324	-0.201091		-0.412964	-0.358163		-0.284887	-1.28156		1.1248	0.77065		0.918734	-0.927078
1930	1981	H16	NXF5	0.886883	-0.204082		-0.0606291	1.10687		-0.502438	0.369756		0.397943	1.09774		0.106464	0.766787
1930	1981	H17	ZNF529	-0.338956	0.122019		0.0104301	0.475527		-0.405319	-0.785677		0.579657	0.661619		-1.32642	0.867464
1930	1981	H18	C1QTNF1	-0.105357	-0.165989		-1.23903	-1.11361		0.379667	0.708332		0.761372	-0.973844		-1.32642	1.18317
1930	1981	H19	COL25A1	1.08507	0.0274046		-0.62022	0.0114666		-0.240408	-0.517096		0.943086	-0.319659		0.210663	0.949446
1930	1981	H20	FAM193B	0.939774	0.417959		-1.32785	-0.312297		0.19194	-0.290071		-0.964916	0.280011		0.366325	-0.927078
1930	1981	H21	AKNAD1	0.59243	-0.240027		-0.0724722	0.559166		-0.242647	-0.676453		-0.0563433	-1.40997		-1.32642	0.853444
1930	1981	H22	RCC1	-0.0923737	0.190686		0.398295	0.518696		0.675908	0.782683		-0.0563433	0.498073		0.0309979	-0.033439
1930	1981	H3	MAP3K13	0.227362	-0.918374		0.777277	1.27954		-0.0337711	0.243463		0.761372	1.20677		0.624839	-0.0929446
1930	1981	H4	PELP1	0.411575	-1.32041		0.549295	-0.244846		-0.224495	-0.262203		0.307086	-0.755782		0.00787565	0.035471
1930	1981	H5	AVPR2	1.70333	-0.818257		-0.498827	0.702161		-0.227919	1.13329		-1.87349	-1.95512		2.4566	-0.927078
1930	1981	H6	USP39	-0.258658	-1.53065		0.19696	0.556468		-0.545828	0.936812		0.216228	-0.53772		-1.32642	-0.0365928
1930	1981	H7	ZEB2	-0.396838	-1.12527		0.0341165	-0.123435		0.571753	-0.100148		0.397943	-0.810298		0.798515	0.0238116
1930	1981	H8	UHRF2	-0.015338	-1.00056		0.069646	0.777706		0.018205	0.193351		-0.238058	-0.101597		-0.621107	1.69028
1930	1981	H9	SLC5A6	-0.00950393	-0.535158		0.054842	-0.0155137		0.384249	0.458419		-0.238058	-0.701267		0.0866966	1.8952
1930	1981	I10	IL17RC	-1.30241	-1.01443		-1.13244	-0.557817		0.683316	0.472958		0.125371	-0.156112		-1.32642	-0.927078
1930	1981	I11	SUV39H2	0.0284992	-0.941776		0.330196	0.0249567		-0.0758021	0.460013		-1.05577	-0.864813		-1.32642	-0.927078
1930	1981	I12	IFT27	-0.604215	-0.931661		0.0637244	-1.02727		0.816432	1.52345		0.4888	-1.13739		0.791006	-0.927078
1930	1981	I13	SAT1	0.346212	-0.355812		0.143666	-0.441802		0.467516	-0.0416922		-0.964916	-0.592236		2.16927	-0.927078
1930	1981	I14	SEPT4	-0.654311	-0.537917		0.842414	-0.447198		-0.080444	0.0979263		-0.147201	-0.374174		1.90254	-0.927078
1930	1981	I15	SRSF10	-0.500104	0.878999		1.80763	-0.128831		-0.647147	-0.514597		-0.964916	-0.374174		-1.32642	0.975726
1930	1981	I16	SEC61A2	-0.463493	0.199346		1.82244	-0.215168		0.159263	-0.194922		-2.0552	-0.864813		1.00704	-0.927078
1930	1981	I17	NABP1	-0.834258	0.609154		1.17402	-0.0155137		1.96554	0.267476		-1.87349	-2.88188		1.16648	-0.927078
1930	1981	I18	SLIRP	-0.245247	0.775857		0.0252341	-0.609079		-0.408037	-0.273851		-0.510629	-0.810298		-0.617352	0.0722303
1930	1981	I19	MS4A14	0.307551	-0.52544		0.347961	0.537582		-0.0796172	-0.31002		0.670515	0.00743392		0.721535	-0.0350187
1930	1981	I20	STRBP	-0.00081195	-0.420282		0.655884	-0.101851		-0.143345	-0.00229128		1.21566	-0.0470815		-1.32642	-0.927078
1930	1981	I21	COL6A5	-0.456049	0.884221		0.496001	0.259685		-0.558575	-0.71495		-0.964916	-0.101597		-0.655235	-0.0111965
1930	1981	I22	GALNTL5	-0.0519333	-0.0539719		0.543374	0.753424		0.290536	-0.359657		0.216228	0.389042		0.00876756	2.5705
1930	1981	I3	FXYD5	0.119965	-0.214362		-0.741612	0.0789173		-0.093011	0.602798		-0.874058	-2.06415		1.01616	-0.927078
1930	1981	I4	TNIK	-0.243574	-0.909549		-0.786024	-0.935541		-0.203062	0.704797		0.307086	-0.701267		-0.540952	0.107648
1930	1981	I5	TMEM11	-0.102463	-0.0269676		0.0400381	0.418869		-0.882943	-0.436771		-0.238058	1.80644		0.797009	-0.927078
1930	1981	I6	KCNQ1	-0.267406	0.141338		-1.94666	0.0600311		0.0651521	0.244648		-0.601487	-0.646751		-0.397809	-0.927078
1930	1981	I7	RNF41	-1.04367	-0.915515		-0.860044	0.931494		-0.470812	0.044103		1.48823	0.280011		-0.533154	0.793602
1930	1981	I8	ZNF519	-0.701592	-0.811299		-0.256042	0.5133		0.850337	1.73373		-0.147201	-1.35545		-1.32642	-0.0329867
1930	1981	I9	SLC7A7	-0.655136	-0.699728		-0.552121	-0.055984		0.409307	0.294595		2.48766	2.46063		0.958979	0.0174554
1930	1981	J10	IL1R2	-0.614096	-1.80266		0.247294	-0.822224		0.190318	-0.119965		-0.238058	-0.919328		-1.32642	-0.927078
1930	1981	J11	MPPE1	-0.425861	-0.0890577		0.97565	0.0951054		-0.793027	-0.681169		1.21566	0.00743392		-0.689885	-0.927078
1930	1981	J12	RHOU	-0.300671	-0.298961		-0.232355	-0.201677		-0.246693	0.0409262		-0.874058	-0.701267		1.60023	-0.927078
1930	1981	J13	HYAL1	0.627985	-0.11436		0.167352	-0.603683		0.460804	-0.337657		-0.147201	-0.0470815		-1.32642	0.0716653
1930	1981	J14	CHL1	0.0135544	-0.816125		-0.747534	0.208423		0.0688436	-0.46025		-0.510629	-1.02836		-0.544947	-0.927078
1930	1981	J15	DBF4B	-0.214226	0.167896		-1.39003	-0.727793		-0.358659	-0.605163		1.30652	-0.210628		-0.472447	0.0848255
1930	1981	J16	TSLP	-0.481566	-0.117268		-0.590612	0.178744		-0.0111781	-0.251718		2.12423	1.91547		-1.32642	-0.927078
1930	1981	J17	BRD9	-0.186487	0.0475999		-1.05546	-0.0451919		-0.598581	-0.607314		0.397943	-1.19191		-0.511802	-0.927078
1930	1981	J18	CCM2	0.0207422	0.784417		-1.75421	-0.525441		-0.271091	-0.821807		0.670515	0.552588		0.476323	3.03541
1930	1981	J19	ZNF577	-1.06208	-0.795285		-1.71571	-1.47515		-0.740666	-0.0541787		1.39737	0.17098		-1.32642	-0.927078
1930	1981	J20	HHATL	-1.11458	-1.0288		-1.18277	0.548374		0.318851	-0.423855		-1.23749	-0.864813		-1.32642	-0.927078
1930	1981	J21	A2ML1	-0.52959	-0.19015		-0.457376	-0.126133		0.149291	-0.960714		-0.238058	-1.24642		-0.573803	-0.927078
1930	1981	J22	CLEC4M	-1.08434	-0.985736		-0.353748	0.370304		-0.144691	-0.439932		-0.874058	-0.53772		-1.32642	-0.927078
1930	1981	J3	PSCA	-1.04019	-1.56355		1.30726	-0.822224		-0.390873	0.374748		0.579657	-0.319659		-0.0972255	3.16153
1930	1981	J4	CKS1B	0.0743335	-2.34905		1.43161	0.426963		-0.597413	0.30728		1.21566	-0.374174		1.70736	-0.0256861
1930	1981	J5	EDNRA	-0.335628	-1.4521		1.3872	0.159858		-0.184649	-0.0304466		1.21566	-1.08287		0.502179	-0.927078
1930	1981	J6	SENP1	0.151424	-1.65418		1.33391	0.548374		-0.0491645	0.842259		-0.783201	-0.646751		-0.713518	-0.927078
1930	1981	J7	PDLIM5	0.0154026	0.276195		0.860179	0.629315		0.345954	-0.165653		0.579657	-0.592236		-0.0373327	-0.0426126
1930	1981	J8	SLC30A10	-0.698763	-1.17125		0.208804	0.254289		-0.405345	-0.456334		0.579657	-0.265143		0.754968	-0.0107214
1930	1981	J9	PDE10A	-1.08465	-1.71664		0.202882	-0.533535		0.628948	0.480127		-0.147201	0.116465		-0.632139	-0.927078
1930	1981	K10	MMD2	-0.587126	-0.318545		-0.291571	-0.69002		-0.309871	0.141304		1.03394	-0.156112		0.884766	-0.927078
1930	1981	K11	N6AMT1	-0.291269	-0.221038		-0.803789	-0.965219		-0.40098	-0.36969		1.57909	0.716135		0.248227	0.110993
1930	1981	K12	TXNDC12	0.0697715	-0.477662		0.590746	-0.63606		0.312768	-0.110175		-1.69177	-1.62803		-0.662375	1.07721
1930	1981	K13	LGALS3	-0.0246941	1.94297		0.721021	-0.4445		-0.122684	-0.240302		0.397943	0.607104		-0.671949	0.0552788
1930	1981	K14	CLEC2D	-0.194306	1.16243		-0.110963	-1.01109		0.579112	0.440727		2.03337	1.58838		1.55693	0.116205
1930	1981	K15	IFFO1	0.230825	1.11111		1.46714	0.0411449		-0.385107	-0.523797		-0.419772	-0.210628		-0.721866	0.943979
1930	1981	K16	SMARCAD1	-0.384591	0.679491		0.421981	-0.288014		0.634091	-0.432139		-0.874058	-1.13739		0.704185	-0.927078
1930	1981	K17	FASTKD3	-0.289986	0.070704		0.558178	0.135576		0.252619	-0.255419		-2.14606	-1.90061		1.3395	-0.927078
1930	1981	K18	FBXW10	0.708881	0.993891		0.7151	-1.16217		-0.356748	-0.349167		-0.783201	0.443557		1.29317	2.2554
1930	1981	K19	SARNP	-0.0652306	1.62502		0.960846	0.149066		-0.104138	0.0591872		0.307086	0.116465		-1.32642	-0.00135607
1930	1981	K20	HAUS1	-0.0138814	1.14717		-0.309336	-0.698114		0.982612	-0.0136527		-0.510629	0.443557		1.62837	0.081647
1930	1981	K21	CD274	-0.178464	0.931156		-0.152414	-1.23502		-0.0773427	-0.93011		-0.238058	-0.483205		-0.601921	1.21192
1930	1981	K22	PACRGL	0.77428	-0.368438		0.368687	-0.681926		-0.573325	-0.53727		0.670515	-0.265143		0.035626	-0.927078
1930	1981	K3	CTCFL	0.672619	-0.462028		-0.238277	-0.970615		-0.358177	0.39393		0.761372	0.0619494		-0.594219	-0.927078
1930	1981	K4	NIM1	-0.593977	-1.27974		-1.33377	-2.17124		-0.284431	0.448167		-0.692344	-1.57351		0.367761	-0.927078
1930	1981	K5	GPR78	-0.604503	0.633233		-0.697201	-0.603683		-0.223271	-0.462406		3.0328	1.96999		-1.32642	0.0716653
1930	1981	K6	UGGT1	-0.700019	0.230664		-0.892613	-1.23502		0.067148	0.155241		0.0345139	-0.864813		-0.529673	-0.927078
1930	1981	K7	IKZF3	0.309069	0.659626		-1.25087	-0.557817		0.34059	-0.240892		0.0345139	-0.101597		0.34788	0.066888
1930	1981	K8	SLC25A26	-0.518679	0.00256523		-0.931104	-0.541629		-0.580009	-0.353679		1.30652	-1.35545		-0.52552	-0.927078
1930	1981	K9	BACH1	0.109854	1.20721		-0.478101	-0.816828		-0.619681	-0.472411		-0.783201	-0.42869		0.937394	-0.927078
1930	1981	L10	PTPRC	-0.941653	-0.890692		0.907552	0.828969		0.0709807	0.111499		3.48709	1.42484		-0.043954	-0.927078
1930	1981	L11	ABR	0.48817	-0.871885		-0.0635899	-0.568609		-0.501923	-0.237985		-0.601487	0.661619		1.54037	0.0680079
1930	1981	L12	ACOT2	0.178072	-0.140439		-0.158335	0.378398		0.965784	-0.158996		-0.874058	0.0619494		0.848649	-0.0215269
1930	1981	L13	TNFSF12	-0.148505	-0.542594		0.0311557	-0.579401		0.06358	-0.18842		-0.238058	-0.156112		-1.32642	0.0691304
1930	1981	L14	INVS	0.952447	-0.305704		1.0704	-0.317693		0.00381844	-0.546051		-2.50949	-1.46448		-0.696311	0.0426049
1930	1981	L15	MRPS14	-0.775044	0.331195		-0.51067	-0.436406		0.357963	-0.211805		-0.601487	-0.755782		-0.568664	-0.927078
1930	1981	L16	ZNF667	-0.353694	-1.31293		0.0518812	-0.0802663		0.38507	0.302101		-0.238058	-0.53772		-0.61961	-0.927078
1930	1981	L17	NDUFAF5	-0.908038	1.09983		-1.10875	-0.984105		0.548367	-0.348406		-0.147201	-0.101597		-0.505777	0.113133
1930	1981	L18	TATDN1	0.480387	-0.864944		-1.02585	-0.263732		-0.312575	-0.829474		0.397943	0.00743392		-1.32642	0.0373105
1930	1981	L19	PANX2	0.565289	0.941551		-0.972555	0.127482		-0.407024	-0.528584		0.670515	1.20677		2.70067	0.000588729
1930	1981	L20	PP2D1	0.736463	1.10584		-3.0155	-2.04443		5.50807	3.07847		-2.14606	-2.39125		-0.210531	2.60195
1930	1981	L21	FHL1	-0.61534	0.561971		-0.972555	-0.547025		-0.159032	-0.553805		-0.783201	-2.00964		-0.520999	-0.927078
1930	1981	L22	ZSCAN18	-0.132667	0.169863		-0.788985	-0.136925		-1.00886	-0.661391		0.216228	0.934196		-0.540643	-0.927078
1930	1981	L3	DMTF1	0.247918	-1.16925		1.3043	0.0600311		-0.0749053	0.259225		1.30652	0.498073		0.517937	0.00671923
1930	1981	L4	DCLK2	-0.751716	-1.56282		1.35167	-0.603683		-0.711919	-0.524778		-0.510629	-0.101597		-0.714645	0.0716653
1930	1981	L5	GRM8	-0.749442	-0.609775		0.860179	-0.0613801		-0.249419	-0.589014		0.852229	-0.42869		-0.0373327	0.963
1930	1981	L6	NMRK1	0.393777	-0.798359		1.25989	0.302853		-0.351532	-0.752111		-0.783201	-2.39125		1.14413	-0.927078
1930	1981	L7	RCHY1	-0.323065	-1.0945		1.0704	0.292061		0.197831	-0.536151		0.761372	-0.864813		-0.696311	-0.0140372
1930	1981	L8	SLC25A25	0.525632	-0.882627		0.608511	0.132878		0.240273	0.454564		-0.692344	-0.646751		-0.000978309	0.927282
1930	1981	L9	PLXNC1	0.381327	0.395218		-0.830436	-1.60465		0.212694	-0.935565		-1.32834	-1.13739		-0.536292	-0.927078
